# Characterization and functional analysis of *Toxoplasma* Golgi-associated proteins identified by proximity labelling

**DOI:** 10.1101/2024.02.02.578703

**Authors:** Rebecca R. Pasquarelli, Justin J. Quan, Emily S. Cheng, Vivian Yang, Timmie A. Britton, Jihui Sha, James A. Wohlschlegel, Peter J. Bradley

## Abstract

*Toxoplasma gondii* possesses a highly polarized secretory pathway that contains both broadly conserved eukaryotic organelles and unique apicomplexan organelles which play essential roles in the parasite’s lytic cycle. As in other eukaryotes, the *T. gondii* Golgi apparatus sorts and modifies proteins prior to their distribution to downstream organelles. Many of the typical trafficking factors found involved in these processes are missing from apicomplexan genomes, suggesting that these parasites have evolved unique proteins to fill these roles. Here we identify a novel Golgi-localizing protein (ULP1) which contains structural homology to the eukaryotic trafficking factor p115/Uso1. We demonstrate that depletion of ULP1 leads to a dramatic reduction in parasite fitness and replicative ability. Using ULP1 as bait for TurboID proximity labelling and immunoprecipitation, we identify eleven more novel Golgi-associated proteins and demonstrate that ULP1 interacts with the *T. gondii* COG complex. These proteins include both conserved trafficking factors and parasite-specific proteins. Using a conditional knockdown approach, we assess the effect of each of these eleven proteins on parasite fitness. Together, this work reveals a diverse set of novel *T. gondii* Golgi-associated proteins that play distinct roles in the secretory pathway. As several of these proteins are absent outside of the Apicomplexa, they represent potential targets for the development of novel therapeutics against these parasites.

**Importance:** Apicomplexan parasites such as *Toxoplasma gondii* infect a large percentage of the world’s population and cause substantial human disease. These widespread pathogens use specialized secretory organelles to infect their host cells, modulate host cell functions, and cause disease. While the functions of the secretory organelles are now better understood, the Golgi apparatus of the parasite remains largely unexplored, particularly regarding parasite-specific innovations that may help direct traffic intracellularly. In this work, we characterize ULP1, a protein that is unique to parasites but shares structural similarity to the eukaryotic trafficking factor p115/Uso1. We show that ULP1 plays an important role in parasite replication and demonstrate that it interacts with the conserved oligomeric Golgi (COG) complex. We then use ULP1 proximity labelling to identify eleven additional Golgi-associated proteins which we functionally analyze via conditional knockdown. This work expands our knowledge of the *Toxoplasma* Golgi apparatus and identifies potential targets for therapeutic intervention.

## Supplemental Table 1 for "Characterization and functional analysis of *Toxoplasma* Golgi-associated proteins identified by proximity labelling"

### Sheet: Ulp1 TurboID Mass Spec Results
	Gene ID	ToxoDB Annotation	Control (1)	Control (1)	Control (Average)	Ulp1TurboID (1)	Ulp1TurboID (2)	Ulp1TurboID (Average)	Enrichment Diff	Enrichment Fold	GWCS	SP	#TMDs	Computed GO Components	Computed GO Functions	Computed GO Processes
Sec31	TGGT1_311400	WD domain, G-beta repeat-containing protein	35	21	28	694	703	698.5	670.5	24.9464	-5.53	no	0	cytoplasm	protein binding	endoplasmic reticulum to Golgi vesicle-mediated transport
	TGGT1_291180	hypothetical protein	39	67	53	579	612	595.5	542.5	11.2358	-4.69	no	0	N/A	N/A	N/A
	TGGT1_213392	surface antigen repeat-containing protein	10	11	10.5	459	525	492	481.5	46.8571	-5.02	no	0	N/A	actin binding	actin cytoskeleton organization
Sec16-L	TGGT1_294730	hypothetical protein	18	6	12	457	479	468	456	39	-2.21	no	0	N/A	N/A	N/A
Ulp1	TGGT1_289120	hypothetical protein	3	0	1.5	337	345	341	339.5	227.333	-3.8	no	0	N/A	N/A	N/A
TRAPPC11	TGGT1_264090	hypothetical protein	0	4	2	336	317	326.5	324.5	163.25	-4.74	no	0	N/A	N/A	N/A
DYM	TGGT1_262450	hypothetical protein	7	7	7	270	304	287	280	41	-0.86	no	0	N/A	N/A	N/A
	TGGT1_230000	hypothetical protein	0	0	0	264	264	264	264	#DIV/0!	-5.29	no	0	N/A	protein binding	N/A
Trs85	TGGT1_214610	hypothetical protein	0	0	0	268	245	256.5	256.5	#DIV/0!	-4.12	no	0	N/A	N/A	N/A
	TGGT1_313270	hypothetical protein	0	0	0	234	215	224.5	224.5	#DIV/0!	-3.31	no	0	N/A	N/A	N/A
DrpB	TGGT1_321620	dynamin-related protein DRPB	22	38	30	256	250	253	223	8.43333	-4.91	no	0	Golgi apparatus;cytoplasm	GTP binding;GTPase activity	N/A
	TGGT1_273800	WD domain, G-beta repeat-containing protein	0	3	1.5	197	212	204.5	203	136.333	-4.12	no	0	N/A	protein binding	N/A
COG1	TGGT1_290310	hypothetical protein	0	0	0	201	196	198.5	198.5	#DIV/0!	-3.75	no	0	N/A	N/A	N/A
Sec13	TGGT1_201700	WD domain, G-beta repeat-containing protein	19	16	17.5	196	229	212.5	195	12.1429	-3.65	no	0	COPII vesicle coat;Golgi membrane	histone acetyltransferase activity;protein binding;structural molecule activity	COPII-coated vesicle budding;positive regulation of TORC1 signaling;protein transport;vesicle-mediated transport
	TGGT1_293180	NADP-specific glutamate dehydrogenase	17	46	31.5	220	228	224	192.5	7.11111	1.34	no	0	N/A	glutamate dehydrogenase (NADP+) activity;oxidoreductase activity;oxidoreductase activity, acting on the CH-NH2 group of donors, NAD or NADP as acceptor	cellular amino acid metabolic process;obsolete oxidation-reduction process
	TGGT1_315860	EF hand domain-containing protein	0	5	2.5	202	179	190.5	188	76.2	-4.91	no	0	N/A	calcium ion binding	N/A
	TGGT1_232340	protein phosphatase 2C domain-containing protein	22	22	22	196	186	191	169	8.68182	-0.25	no	0	N/A	catalytic activity;cation binding;metal ion binding;phosphoprotein phosphatase activity;protein serine/threonine phosphatase activity	protein dephosphorylation
	TGGT1_310190	PIK3R4 kinase-related protein (incomplete catalytic triad)	0	6	3	156	169	162.5	159.5	54.1667	-2.28	no	0	N/A	ATP binding;protein kinase activity	protein phosphorylation
GBF1	TGGT1_232190	Sec7 domain-containing protein	0	2	1	170	144	157	156	157	-5.57	no	0	intracellular anatomical structure	ARF guanyl-nucleotide exchange factor activity	regulation of ARF protein signal transduction
	TGGT1_306660	RNA pseudouridine synthase superfamily protein	9	15	12	160	165	162.5	150.5	13.5417	-4.59	no	0	N/A	RNA binding;protein binding;pseudouridine synthase activity	RNA modification;pseudouridine synthesis
COG5	TGGT1_251730	hypothetical protein	0	0	0	151	138	144.5	144.5	#DIV/0!	-4.64	no	0	Golgi transport complex	N/A	intra-Golgi vesicle-mediated transport
	TGGT1_203665	hypothetical protein	0	0	0	143	145	144	144	#DIV/0!	1.08	no	0	N/A	N/A	N/A
	TGGT1_226660	hypothetical protein	5	5	5	142	149	145.5	140.5	29.1	-6.49	no	0	N/A	N/A	N/A
	TGGT1_245560	hypothetical protein	0	3	1.5	150	132	141	139.5	94	-0.29	no	0	N/A	N/A	N/A
COG2	TGGT1_273580	hypothetical protein	2	0	1	136	143	139.5	138.5	139.5	-3.87	no	0	membrane	N/A	Golgi organization;protein transport
	TGGT1_262390	TLD protein	2	2	2	138	137	137.5	135.5	68.75	-2.15	no	0	N/A	N/A	N/A
	TGGT1_275350	TBC domain-containing protein	4	0	2	137	133	135	133	67.5	-0.58	no	0	intracellular anatomical structure	GTPase activator activity	regulation of GTPase activity
	TGGT1_279320	hypothetical protein	0	0	0	135	122	128.5	128.5	#DIV/0!	-2.18	no	0	N/A	N/A	N/A
GLP2	TGGT1_207370	hypothetical protein	0	2	1	124	129	126.5	125.5	126.5	-3.89	no	0	N/A	N/A	N/A
	TGGT1_307040	shikimate dehydrogenase substrate binding domain-containing protein	0	4	2	127	122	124.5	122.5	62.25	-5.22	no	0	N/A	3-dehydroquinate dehydratase activity;3-dehydroquinate synthase activity;ATP binding;catalytic activity;purine-nucleoside phosphorylase activity;shikimate 3-dehydrogenase (NADP+) activity;shikimate kinase activity;transferase activity, transferring alkyl or aryl (other than methyl) groups	aromatic amino acid family biosynthetic process;nucleoside metabolic process;obsolete oxidation-reduction process
	TGGT1_314530	RPAP1 family protein	0	4	2	121	125	123	121	61.5	-4.96	no	0	N/A	N/A	transcription by RNA polymerase II
	TGGT1_238400	endonuclease/exonuclease/phosphatase domain-containing protein	0	0	0	123	113	118	118	#DIV/0!	-3.7	no	0	N/A	endonuclease activity;exonuclease activity;phosphatidylinositol-4,5-bisphosphate 5-phosphatase activity;phosphoric ester hydrolase activity	phosphatidylinositol dephosphorylation
COG6	TGGT1_224150	hypothetical protein	0	0	0	111	115	113	113	#DIV/0!	-3.18	no	0	Golgi membrane;Golgi transport complex	N/A	intra-Golgi vesicle-mediated transport;protein transport
	TGGT1_205130	hypothetical protein	5	11	8	118	120	119	111	14.875	-0.51	no	0	N/A	N/A	N/A
	TGGT1_298610	GYF domain-containing protein	0	0	0	107	106	106.5	106.5	#DIV/0!	-2.16	no	0	N/A	protein binding	N/A
	TGGT1_275490	hypothetical protein	0	0	0	112	99	105.5	105.5	#DIV/0!	-4.18	no	0	nuclear pore	structural constituent of nuclear pore	N/A
	TGGT1_311230	hypothetical protein	9	11	10	133	97	115	105	11.5	0.74	no	1	integral component of membrane	N/A	N/A
	TGGT1_226960	phosphofructokinase PFKII	19	40	29.5	129	137	133	103.5	4.50847	-5.19	no	0	6-phosphofructokinase complex;cytoplasm	6-phosphofructokinase activity;ATP binding;diphosphate-fructose-6-phosphate 1-phosphotransferase activity;metal ion binding	fructose 6-phosphate metabolic process;glycolytic process
	TGGT1_291140	CCR4-Not complex component, Not1 protein	13	14	13.5	113	117	115	101.5	8.51852	-4.57	no	0	CCR4-NOT core complex	N/A	regulation of translation
	TGGT1_226510	Sec23/Sec24 trunk domain-containing protein	0	0	0	104	93	98.5	98.5	#DIV/0!	-4.28	no	0	COPII vesicle coat	zinc ion binding	endoplasmic reticulum to Golgi vesicle-mediated transport;intracellular protein transport
	TGGT1_239410	hypothetical protein	0	0	0	97	99	98	98	#DIV/0!	-3.68	no	0	CCR4-NOT complex	RNA binding;nucleic acid binding;ubiquitin-protein transferase activity	N/A
	TGGT1_204160	GYF domain-containing protein	2	3	2.5	103	96	99.5	97	39.8	-4.57	no	0	N/A	protein binding;translation initiation factor activity	translational initiation
	TGGT1_228150	hypothetical protein	0	0	0	90	100	95	95	#DIV/0!	-1.48	no	0	N/A	N/A	N/A
	TGGT1_242830	putative XRN 5'-3' exonuclease	0	0	0	92	96	94	94	#DIV/0!	-4.96	no	0	intracellular anatomical structure	exonuclease activity;nucleic acid binding	N/A
	TGGT1_215380	hypothetical protein	0	2	1	96	93	94.5	93.5	94.5	1.92	no	0	N/A	N/A	N/A
COG4	TGGT1_212150	hypothetical protein	0	0	0	97	87	92	92	#DIV/0!	-4.24	no	0	N/A	N/A	N/A
	TGGT1_244380	cactin	11	10	10.5	106	99	102.5	92	9.7619	-4.92	no	0	N/A	protein binding	N/A
COG7	TGGT1_242030	hypothetical protein	0	0	0	88	95	91.5	91.5	#DIV/0!	-3.95	no	0	N/A	N/A	N/A
	TGGT1_286420A	putative elongation factor 1-alpha (EF-1-ALPHA)	87	90	88.5	202	153	177.5	89	2.00565	0.7	no	0	N/A	GTP binding;GTPase activity;nucleotidyltransferase activity;sulfate adenylyltransferase (ATP) activity;translation elongation factor activity	translational elongation
	TGGT1_259640	nucleoporin autopeptidase	0	0	0	96	81	88.5	88.5	#DIV/0!	-4.08	no	0	nuclear pore	structural constituent of nuclear pore	nucleocytoplasmic transport;transport
	TGGT1_237280	TLD protein	0	0	0	80	96	88	88	#DIV/0!	-0.16	no	0	intracellular anatomical structure	GTPase activator activity	regulation of GTPase activity
	TGGT1_300260	threonyl-tRNA synthetase family protein	4	5	4.5	87	97	92	87.5	20.4444	-4.32	no	0	cytoplasm	ATP binding;aminoacyl-tRNA ligase activity;nucleotide binding;threonine-tRNA ligase activity	tRNA aminoacylation;tRNA aminoacylation for protein translation;threonyl-tRNA aminoacylation
	TGGT1_269180	MIF4G domain-containing protein	0	2	1	91	85	88	87	88	-3.86	no	0	N/A	RNA binding;protein binding	RNA metabolic process
	TGGT1_268950	hypothetical protein	10	17	13.5	101	97	99	85.5	7.33333	-2.62	no	0	N/A	RNA binding	N/A
	TGGT1_268330	hypothetical protein	0	0	0	94	72	83	83	#DIV/0!	-3.88	no	1	integral component of membrane	N/A	N/A
	TGGT1_215700	phosphatidylinositol 3- and 4-kinase	0	0	0	75	87	81	81	#DIV/0!	-3.88	no	0	N/A	1-phosphatidylinositol-3-kinase activity;kinase activity;phosphatidylinositol 3-kinase activity;phosphotransferase activity, alcohol group as acceptor	phosphatidylinositol phosphate biosynthetic process;phosphatidylinositol-mediated signaling
	TGGT1_283850	peptidyl-prolyl cis-trans isomerase	5	9	7	78	97	87.5	80.5	12.5	-1.59	no	0	N/A	peptidyl-prolyl cis-trans isomerase activity;protein binding	protein folding;protein peptidyl-prolyl isomerization
	TGGT1_274130	TBC domain-containing protein	0	0	0	78	80	79	79	#DIV/0!	-1.84	no	0	intracellular anatomical structure	GTPase activator activity	regulation of GTPase activity
	TGGT1_288800	endonuclease/exonuclease/phosphatase family protein	3	0	1.5	79	82	80.5	79	53.6667	0.51	no	0	N/A	endonuclease activity;exonuclease activity;phosphatidylinositol-4,5-bisphosphate 5-phosphatase activity	phosphatidylinositol dephosphorylation
	TGGT1_315885	putative glycosyltransferase	0	0	0	88	69	78.5	78.5	#DIV/0!	-0.58	no	0	N/A	Skp1-protein-hydroxyproline N-acetylglucosaminyltransferase activity	N/A
	TGGT1_228750	calcium dependent protein kinase CDPK7	0	0	0	80	76	78	78	#DIV/0!	-4.13	no	0	N/A	ATP binding;calcium ion binding;myosin light chain kinase activity;protein kinase activity	protein phosphorylation
	TGGT1_289080	HEAT repeat-containing protein	0	0	0	82	73	77.5	77.5	#DIV/0!	-4.36	no	0	AP-3 adaptor complex;membrane coat	N/A	intracellular protein transport;vesicle-mediated transport
	TGGT1_289330	ubiquitin carboxyl-terminal hydrolase family 2 protein	5	4	4.5	76	87	81.5	77	18.1111	-4.51	no	0	N/A	obsolete ubiquitin thiolesterase activity;protein binding;thiol-dependent ubiquitinyl hydrolase activity	protein deubiquitination;ubiquitin-dependent protein catabolic process
TgEpsL	TGGT1_214180	ENTH domain-containing protein	6	5	5.5	78	83	80.5	75	14.6364	-0.52	no	0	N/A	N/A	N/A
	TGGT1_206580	formin FRM2	0	0	0	71	77	74	74	#DIV/0!	-1.12	no	0	inner membrane pellicle complex	N/A	N/A
	TGGT1_210700	hypothetical protein	0	4	2	73	77	75	73	37.5	-1.95	no	0	N/A	N/A	N/A
	TGGT1_270865	putative adenylate cyclase	6	9	7.5	88	72	80	72.5	10.6667	-1.12	no	0	N/A	adenylate cyclase activity;phosphorus-oxygen lyase activity	cyclic nucleotide biosynthetic process;intracellular signal transduction
	TGGT1_227610	hypothetical protein	0	0	0	80	63	71.5	71.5	#DIV/0!	-3.55	no	0	N/A	N/A	N/A
Vps9	TGGT1_230140	vacuolar sorting protein 9 (vps9) domain-containing protein	0	0	0	79	64	71.5	71.5	#DIV/0!	-3	no	0	N/A	N/A	N/A
	TGGT1_316680	RNA pseudouridine synthase superfamily protein	0	7	3.5	77	73	75	71.5	21.4286	-3.07	no	0	N/A	RNA binding;pseudouridine synthase activity	RNA modification;pseudouridine synthesis
	TGGT1_210345	hypothetical protein	0	0	0	78	63	70.5	70.5	#DIV/0!	-1.79	no	0	N/A	N/A	N/A
	TGGT1_304650	histidine acid phosphatase superfamily protein	0	3	1.5	74	70	72	70.5	48	-1.18	no	0	N/A	5-diphosphoinositol pentakisphosphate 3-kinase activity;acid phosphatase activity;diphosphoinositol-pentakisphosphate kinase activity;inositol heptakisphosphate kinase activity	N/A
	TGGT1_266830	Sec7 domain-containing protein	0	0	0	69	70	69.5	69.5	#DIV/0!	0.3	no	0	intracellular anatomical structure	ARF guanyl-nucleotide exchange factor activity;GTPase activator activity	regulation of ARF protein signal transduction;regulation of GTPase activity
	TGGT1_244120	hypothetical protein	0	0	0	73	65	69	69	#DIV/0!	-0.72	no	0	N/A	zinc ion binding	N/A
	TGGT1_320000	SCY kinase (incomplete catalytic triad)	0	0	0	69	69	69	69	#DIV/0!	-2.01	no	0	N/A	ATP binding;protein kinase activity	protein phosphorylation
	TGGT1_267800	dynamin-related protein DRPA	2	3	2.5	70	71	70.5	68	28.2	-4.14	no	0	apicoplast;mitochondrion	GTP binding;GTPase activity	N/A
	TGGT1_214990	hypothetical protein	0	0	0	70	64	67	67	#DIV/0!	-1.09	no	0	N/A	N/A	N/A
	TGGT1_201680	putative eukaryotic initiation factor-3 subunit 10	52	52	52	113	123	118	66	2.26923	-4.55	no	0	eukaryotic translation initiation factor 3 complex	translation initiation factor activity	N/A
	TGGT1_304630	ATG C terminal domain-containing protein	0	0	0	68	64	66	66	#DIV/0!	-0.44	no	0	N/A	N/A	N/A
	TGGT1_263000	Beige/BEACH domain-containing protein	0	0	0	61	70	65.5	65.5	#DIV/0!	-0.94	no	0	N/A	protein binding	N/A
WPDP	TGGT1_230400	hypothetical protein	0	4	2	67	67	67	65	33.5	-2.42	no	0	N/A	N/A	N/A
	TGGT1_300120	aminotransferase, class V superfamily protein	0	6	3	68	67	67.5	64.5	22.5	1.03	no	0	N/A	catalytic activity;cysteine desulfurase activity;transaminase activity	metabolic process
COG8	TGGT1_240540	hypothetical protein	0	0	0	68	59	63.5	63.5	#DIV/0!	-3.03	no	0	Golgi transport complex	N/A	N/A
	TGGT1_266640	putative Acetyl-coenzyme A synthetase 2	11	18	14.5	71	84	77.5	63	5.34483	0.59	no	0	N/A	AMP binding;ATP binding;acetate-CoA ligase activity;catalytic activity	acetyl-CoA biosynthetic process from acetate;metabolic process
	TGGT1_289650	PEP-carboxykinase I	7	15	11	76	70	73	62	6.63636	1.9	no	0	cytoplasm	ATP binding;kinase activity;phosphoenolpyruvate carboxykinase (ATP) activity;phosphoenolpyruvate carboxykinase activity;purine nucleotide binding	gluconeogenesis
	TGGT1_289190	tetratricopeptide repeat-containing protein	0	4	2	69	57	63	61	31.5	-3.82	no	0	N/A	protein binding	N/A
	TGGT1_273500	O-linked N-acetylglucosamine transferase	0	0	0	64	56	60	60	#DIV/0!	-0.11	no	0	N/A	protein binding;transferase activity	N/A
	TGGT1_213060	WD domain, G-beta repeat-containing protein	0	0	0	62	57	59.5	59.5	#DIV/0!	-0.99	no	0	N/A	dipeptidase activity;protein binding	N/A
	TGGT1_224890	hypothetical protein	0	2	1	64	56	60	59	60	1.08	no	0	N/A	N/A	N/A
	TGGT1_250700	hypothetical protein	5	4	4.5	68	58	63	58.5	14	-1.67	no	0	N/A	N/A	N/A
	TGGT1_280370	hypothetical protein	8	9	8.5	69	65	67	58.5	7.88235	-2.14	no	0	N/A	N/A	N/A
	TGGT1_255880	hypothetical protein	4	4	4	54	70	62	58	15.5	-1.56	no	0	N/A	N/A	N/A
	TGGT1_214090	signal peptidase	16	21	18.5	82	70	76	57.5	4.10811	-0.3	no	0	N/A	N/A	N/A
	TGGT1_219710	hypothetical protein	0	8	4	58	65	61.5	57.5	15.375	-2.03	no	0	N/A	N/A	N/A
	TGGT1_321410	hypothetical protein	0	0	0	59	56	57.5	57.5	#DIV/0!	-2.2	no	1	integral component of membrane	N/A	N/A
	TGGT1_211340	hypothetical protein	0	0	0	63	49	56	56	#DIV/0!	-0.42	no	0	N/A	N/A	N/A
	TGGT1_240050	hypothetical protein	0	0	0	54	56	55	55	#DIV/0!	-2.74	no	0	N/A	N/A	N/A
	TGGT1_294860	hypothetical protein	0	2	1	64	47	55.5	54.5	55.5	-4.1	no	0	N/A	N/A	N/A
COG3	TGGT1_306410	hypothetical protein	0	0	0	54	54	54	54	#DIV/0!	-3.55	no	0	cis-Golgi network;membrane	N/A	intracellular protein transport
	TGGT1_224980	hypothetical protein	0	0	0	57	49	53	53	#DIV/0!	-0.4	no	0	N/A	N/A	N/A
	TGGT1_234280	AMP deaminase	0	0	0	57	48	52.5	52.5	#DIV/0!	-3.16	no	0	N/A	AMP deaminase activity;deaminase activity	IMP salvage;purine ribonucleoside monophosphate biosynthetic process
	TGGT1_231480	putative GCN1	10	22	16	73	63	68	52	4.25	-1.55	no	0	N/A	protein binding;protein kinase binding;protein kinase regulator activity;ribosome binding	positive regulation of kinase activity;regulation of translation
	TGGT1_259720	hypothetical protein	3	4	3.5	57	54	55.5	52	15.8571	-4.55	no	0	N/A	N/A	N/A
CASP	TGGT1_278890	hypothetical protein	0	0	0	58	45	51.5	51.5	#DIV/0!	-1.41	no	1	integral component of Golgi membrane	N/A	intra-Golgi vesicle-mediated transport
	TGGT1_230940	hypothetical protein	0	0	0	54	46	50	50	#DIV/0!	-4.92	no	0	N/A	N/A	N/A
	TGGT1_240650	putative coatomer protein complex, subunit alpha	13	29	21	71	67	69	48	3.28571	-4.62	no	0	COPI vesicle coat;membrane coat	histone acetyltransferase activity;protein binding;structural molecule activity	intracellular protein transport;vesicle-mediated transport
	TGGT1_294220	hypothetical protein	0	0	0	49	45	47	47	#DIV/0!	0.25	no	1	integral component of membrane	N/A	N/A
	TGGT1_201380	putative chorismate synthase	0	0	0	46	47	46.5	46.5	#DIV/0!	-2.84	no	0	N/A	chorismate synthase activity	aromatic amino acid family biosynthetic process
	TGGT1_205320	hypothetical protein	0	0	0	45	48	46.5	46.5	#DIV/0!	0.85	no	0	N/A	N/A	N/A
GLP3	TGGT1_216370	hypothetical protein	0	0	0	50	42	46	46	#DIV/0!	-4.37	no	0	N/A	N/A	N/A
	TGGT1_318440	helicase associated domain (ha2) protein	38	40	39	84	86	85	46	2.17949	-0.24	no	0	N/A	ATP binding;helicase activity;nucleic acid binding	N/A
	TGGT1_320080	hypothetical protein	0	0	0	45	47	46	46	#DIV/0!	-0.52	no	0	N/A	RNA binding	N/A
	TGGT1_214970	putative DNA replication licensing factor	8	12	10	56	55	55.5	45.5	5.55	-4.96	no	0	MCM complex;nucleus	ATP binding;DNA binding;DNA helicase activity;magnesium chelatase activity	DNA replication;DNA replication initiation;chlorophyll biosynthetic process;negative regulation of DNA helicase activity;photosynthesis
	TGGT1_294360	putative ubiquitin specific protease 39 isoform 2	4	5	4.5	57	43	50	45.5	11.1111	-4.82	no	0	N/A	obsolete ubiquitin thiolesterase activity;thiol-dependent ubiquitinyl hydrolase activity;zinc ion binding	mRNA processing;protein deubiquitination;spliceosomal complex assembly;ubiquitin-dependent protein catabolic process
	TGGT1_313860	regulator of chromosome condensation (RCC1) repeat-containing protein	0	0	0	51	40	45.5	45.5	#DIV/0!	-2.68	no	0	N/A	N/A	N/A
	TGGT1_216810	5'-nucleotidase, C-terminal domain-containing protein	0	3	1.5	46	47	46.5	45	31	0.89	no	0	N/A	5'-nucleotidase activity;hydrolase activity;nucleotide binding	nucleotide catabolic process
	TGGT1_258210	DNA-directed RNA polymerase II RPB2	0	0	0	52	38	45	45	#DIV/0!	-5.1	no	0	N/A	DNA binding;DNA-directed 5'-3' RNA polymerase activity;ribonucleoside binding	transcription, DNA-templated
	TGGT1_202190	hypothetical protein	0	0	0	54	35	44.5	44.5	#DIV/0!	-1.28	no	0	N/A	N/A	N/A
	TGGT1_268200	RNA recognition motif-containing protein	13	6	9.5	52	56	54	44.5	5.68421	-3.27	no	0	N/A	RNA binding;nucleic acid binding;protein binding	N/A
	TGGT1_296010	phosphatidylinositol 3- and 4-kinase	5	4	4.5	49	49	49	44.5	10.8889	-3.6	no	0	N/A	1-phosphatidylinositol 4-kinase activity;kinase activity;phosphatidylinositol 3-kinase activity;phosphotransferase activity, alcohol group as acceptor	phosphatidylinositol phosphate biosynthetic process;phosphatidylinositol-mediated signaling
	TGGT1_206300	hypothetical protein	0	0	0	48	39	43.5	43.5	#DIV/0!	0.22	no	0	N/A	methyltransferase activity	N/A
	TGGT1_235160	hypothetical protein	13	19	16	63	56	59.5	43.5	3.71875	-1.04	no	0	N/A	N/A	N/A
	TGGT1_236560	hypothetical protein	0	0	0	49	38	43.5	43.5	#DIV/0!	-0.4	no	0	N/A	N/A	N/A
	TGGT1_209960	glycosyltransferase	0	0	0	46	40	43	43	#DIV/0!	-0.75	no	0	N/A	1,4-alpha-glucan branching enzyme activity;1,4-alpha-glucan branching enzyme activity (using a glucosylated glycogenin as primer for glycogen synthesis);alpha-1,4-glucan synthase activity;catalytic activity;cation binding;hydrolase activity, hydrolyzing O-glycosyl compounds;starch synthase activity	biosynthetic process;carbohydrate metabolic process;glycogen biosynthetic process
	TGGT1_237290	hypothetical protein	0	0	0	49	37	43	43	#DIV/0!	-0.53	no	0	N/A	N/A	N/A
	TGGT1_240980	hypothetical protein	0	0	0	41	45	43	43	#DIV/0!	-0.98	no	0	N/A	protein binding	N/A
	TGGT1_252220	tetratricopeptide repeat domain containing protein	0	0	0	46	40	43	43	#DIV/0!	-1.03	no	0	N/A	protein binding	N/A
AP1-γ	TGGT1_313670	adaptin n terminal region domain-containing protein	12	22	17	62	58	60	43	3.52941	-4.27	no	0	AP-1 adaptor complex;Golgi apparatus;clathrin adaptor complex;membrane coat	N/A	intracellular protein transport;vesicle-mediated transport
	TGGT1_318710	ATP-binding cassette sub-family F member 1	12	21	16.5	62	57	59.5	43	3.60606	-2.91	no	0	N/A	ABC-type heme transporter activity;ATP binding;ATP hydrolysis activity	N/A
	TGGT1_208050	putative ABC transporter	0	0	0	48	37	42.5	42.5	#DIV/0!	-2.31	no	7	integral component of membrane	ABC-type xenobiotic transporter activity;ATP binding;ATP hydrolysis activity;ATPase-coupled transmembrane transporter activity	transmembrane transport;transport
	TGGT1_213072	Sec1 family protein	0	0	0	39	46	42.5	42.5	#DIV/0!	-3.23	no	0	N/A	N/A	vesicle docking involved in exocytosis;vesicle-mediated transport
	TGGT1_305560	Vps51/Vps67 protein	5	5	5	51	43	47	42	9.4	-4.29	no	0	N/A	N/A	N/A
	TGGT1_227450	hydrolase, NUDIX family protein	0	0	0	47	36	41.5	41.5	#DIV/0!	-1.71	no	0	N/A	RNA binding;hydrolase activity;manganese ion binding	N/A
	TGGT1_232440	Brf1p family coiled coil protein	0	0	0	43	40	41.5	41.5	#DIV/0!	0.34	no	0	N/A	N/A	N/A
	TGGT1_288600	WD domain, G-beta repeat-containing protein	0	0	0	40	43	41.5	41.5	#DIV/0!	2.23	no	0	N/A	protein binding	N/A
	TGGT1_295000	hypothetical protein	0	0	0	42	41	41.5	41.5	#DIV/0!	-4.78	no	0	N/A	N/A	vesicle docking involved in exocytosis;vesicle-mediated transport
	TGGT1_275650	hypothetical protein	0	0	0	42	40	41	41	#DIV/0!	-1.38	no	0	N/A	N/A	N/A
Tepsin	TGGT1_301410	hypothetical protein	0	0	0	38	44	41	41	#DIV/0!	-4.16	no	0	N/A	N/A	N/A
	TGGT1_258540	phosphoglycerate mutase family protein	0	0	0	46	34	40	40	#DIV/0!	-4.95	no	0	N/A	N/A	N/A
	TGGT1_293000	3'5'-cyclic nucleotide phosphodiesterase domain-containing protein	0	0	0	42	38	40	40	#DIV/0!	-2.53	no	0	N/A	3',5'-cyclic-nucleotide phosphodiesterase activity;metal ion binding;phosphoric diester hydrolase activity	signal transduction
	TGGT1_313100	signal recognition particle SRP54 protein	0	4	2	45	39	42	40	21	-4.16	no	0	signal recognition particle	7S RNA binding;GTP binding;GTPase activity	SRP-dependent cotranslational protein targeting to membrane
	TGGT1_313370	hypothetical protein	10	0	5	55	35	45	40	9	-0.86	no	0	N/A	protein binding	N/A
	TGGT1_229650	josephin protein	0	4	2	40	42	41	39	20.5	0.33	no	0	N/A	omega peptidase activity;protein binding;thiol-dependent deubiquitinase	protein deubiquitination
	TGGT1_272640	putative eukaryotic initiation factor-2B, epsilon subunit	0	0	0	40	38	39	39	#DIV/0!	0.23	no	0	N/A	translation initiation factor activity	N/A
Sec23	TGGT1_291680	Sec23/Sec24 trunk domain-containing protein	9	13	11	56	44	50	39	4.54545	-5.46	no	0	COPII vesicle coat;endoplasmic reticulum membrane	zinc ion binding	endoplasmic reticulum to Golgi vesicle-mediated transport;intracellular protein transport
	TGGT1_205380	fructose-bisphospatase I	22	22	22	57	63	60	38	2.72727	-1.67	no	0	cytoplasm	fructose 1,6-bisphosphate 1-phosphatase activity;phosphatase activity;phosphoric ester hydrolase activity	carbohydrate metabolic process
	TGGT1_223420	DnaJ domain-containing protein	0	0	0	37	38	37.5	37.5	#DIV/0!	-0.47	YES	0	N/A	heat shock protein binding	N/A
	TGGT1_299810	cysteine-tRNA synthetase (CysRS)	0	0	0	34	41	37.5	37.5	#DIV/0!	-3.87	YES	1	apicoplast;cytoplasm	ATP binding;aminoacyl-tRNA ligase activity;cysteine-tRNA ligase activity;nucleotide binding	cysteinyl-tRNA aminoacylation;tRNA aminoacylation for protein translation
	TGGT1_205470	putative translation elongation factor 2 family protein	28	37	32.5	68	71	69.5	37	2.13846	-4.31	no	0	N/A	GTP binding;GTPase activity;translation elongation factor activity	N/A
	TGGT1_231440	LsmAD domain-containing protein	0	0	0	42	32	37	37	#DIV/0!	-1.65	no	0	N/A	N/A	N/A
	TGGT1_281400	phosphofructokinase domain-containing protein	0	0	0	42	32	37	37	#DIV/0!	-2.6	no	0	6-phosphofructokinase complex	6-phosphofructokinase activity;diphosphate-fructose-6-phosphate 1-phosphotransferase activity	glycolytic process
	TGGT1_309370	adaptin n terminal region domain-containing protein	0	4	2	45	33	39	37	19.5	-4.71	no	0	AP-3 adaptor complex;membrane coat	N/A	intracellular protein transport;protein transport;vesicle-mediated transport
	TGGT1_318510	putative N-ethylmaleimide-sensitive fusion protein	14	13	13.5	55	46	50.5	37	3.74074	-4.36	no	0	N/A	ATP binding;ATP hydrolysis activity	SNARE complex disassembly
	TGGT1_250790	hypothetical protein	0	0	0	40	33	36.5	36.5	#DIV/0!	-1.09	no	0	N/A	N/A	N/A
	TGGT1_316520	1,4-alpha-glucan-branching enzyme	0	0	0	39	34	36.5	36.5	#DIV/0!	0.2	no	0	N/A	1,4-alpha-glucan branching enzyme activity;1,4-alpha-glucan branching enzyme activity (using a glucosylated glycogenin as primer for glycogen synthesis);catalytic activity;cation binding;hydrolase activity, hydrolyzing O-glycosyl compounds	carbohydrate metabolic process;glycogen biosynthetic process
	TGGT1_257150	NOT2 / NOT3 / NOT5 family protein	0	0	0	39	33	36	36	#DIV/0!	-4.07	no	0	CCR4-NOT core complex;host cell nucleus;nucleus	N/A	regulation of transcription, DNA-templated
	TGGT1_258832	Vps52 / Sac2 family protein	4	7	5.5	45	38	41.5	36	7.54545	-4.96	no	0	N/A	N/A	N/A
Sec24	TGGT1_277000	putative transport protein Sec24	7	12	9.5	52	39	45.5	36	4.78947	-4.58	no	0	COPII vesicle coat	zinc ion binding	endoplasmic reticulum to Golgi vesicle-mediated transport;intracellular protein transport
	TGGT1_269390	CRAL/TRIO domain-containing protein	0	0	0	38	33	35.5	35.5	#DIV/0!	0.09	no	0	N/A	N/A	N/A
	TGGT1_203390	CRAL/TRIO domain-containing protein	2	2	2	38	36	37	35	18.5	-0.37	no	0	N/A	N/A	N/A
	TGGT1_214270	putative translation initiation factor IF-2	5	8	6.5	41	42	41.5	35	6.38462	-5.99	no	0	N/A	GTP binding;GTPase activity;translation initiation factor activity	N/A
	TGGT1_232250	catalase	3	6	4.5	34	45	39.5	35	8.77778	2.08	no	0	cytoplasm	catalase activity;heme binding;metal ion binding	hydrogen peroxide catabolic process;obsolete oxidation-reduction process;response to oxidative stress
	TGGT1_240890	6-phosphofructokinase	0	0	0	36	34	35	35	#DIV/0!	0.61	no	0	6-phosphofructokinase complex;cytoplasm	6-phosphofructokinase activity;ATP binding;diphosphate-fructose-6-phosphate 1-phosphotransferase activity;metal ion binding	fructose 6-phosphate metabolic process;glycolytic process
	TGGT1_293730	DHHC zinc finger domain-containing protein	8	9	8.5	39	48	43.5	35	5.11765	-3.21	no	2	integral component of membrane	palmitoyltransferase activity;protein binding;zinc ion binding	N/A
	TGGT1_224850	putative polyadenylate binding protein	18	18	18	55	50	52.5	34.5	2.91667	-4.12	no	0	cytoplasm	RNA binding;nucleic acid binding	N/A
	TGGT1_243200	hypothetical protein	0	0	0	35	34	34.5	34.5	#DIV/0!	-3.95	no	0	N/A	N/A	N/A
	TGGT1_249180	bifunctional dihydrofolate reductase-thymidylate synthase	0	0	0	37	32	34.5	34.5	#DIV/0!	N/A	no	0	N/A	dihydrofolate reductase activity;thymidylate synthase activity	dTMP biosynthetic process;glycine biosynthetic process;methylation;nucleotide biosynthetic process;obsolete oxidation-reduction process;one-carbon metabolic process;tetrahydrofolate biosynthetic process
	TGGT1_249860	hypothetical protein	0	0	0	39	30	34.5	34.5	#DIV/0!	0.57	no	0	N/A	N/A	N/A
	TGGT1_222380	importin-beta N-terminal domain-containing protein	14	21	17.5	47	56	51.5	34	2.94286	-3.51	no	0	nucleus	Ran GTPase binding;obsolete protein transporter activity	intracellular protein transport
	TGGT1_278830	glucose-6-phosphate 1-dehydrogenase	27	31	29	67	59	63	34	2.17241	0.69	no	0	N/A	6-phosphogluconolactonase activity;NADP binding;glucose-6-phosphate dehydrogenase activity;oxidoreductase activity, acting on CH-OH group of donors	carbohydrate metabolic process;glucose metabolic process;obsolete oxidation-reduction process;pentose-phosphate shunt
	TGGT1_253440	putative cell-cycle-associated protein kinase SRPK	0	0	0	39	28	33.5	33.5	#DIV/0!	-3.09	no	0	N/A	ATP binding;protein kinase activity;protein serine/threonine/tyrosine kinase activity	protein phosphorylation
	TGGT1_264030	putative aminotransferase	0	0	0	35	32	33.5	33.5	#DIV/0!	1.31	no	0	N/A	L-alanine:2-oxoglutarate aminotransferase activity;catalytic activity;pyridoxal phosphate binding;transferase activity, transferring nitrogenous groups	biosynthetic process
	TGGT1_283550	hypothetical protein	3	2	2.5	36	36	36	33.5	14.4	-5.01	no	0	N/A	N/A	N/A
	TGGT1_289510	hypothetical protein	0	0	0	31	36	33.5	33.5	#DIV/0!	-3.97	no	0	sno(s)RNA-containing ribonucleoprotein complex	RNA binding	box H/ACA snoRNP assembly;pseudouridine synthesis;ribosome biogenesis
	TGGT1_297720	trehalose-phosphatase	11	8	9.5	46	40	43	33.5	4.52632	-2.89	no	0	N/A	alpha,alpha-trehalose-phosphate synthase (UDP-forming) activity;carbohydrate binding;catalytic activity;starch binding;trehalose-phosphatase activity	trehalose biosynthetic process
	TGGT1_222800	putative glycogen synthase	0	3	1.5	36	33	34.5	33	23	-0.7	no	0	N/A	alpha-1,4-glucan synthase activity;starch synthase activity	biosynthetic process
	TGGT1_262150	kelch repeat and K+ channel tetramerisation domain containing protein	0	0	0	35	31	33	33	#DIV/0!	-3.85	no	0	membrane;voltage-gated potassium channel complex	protein binding;voltage-gated potassium channel activity	potassium ion transport;protein homooligomerization
	TGGT1_265250	RNA recognition motif-containing protein	0	0	0	37	29	33	33	#DIV/0!	-0.79	no	0	N/A	RNA binding;nucleic acid binding	N/A
	TGGT1_214230	Dopey, N-terminal domain-containing protein	0	0	0	33	32	32.5	32.5	#DIV/0!	-4.78	no	0	cytosol	N/A	Golgi to endosome transport
	TGGT1_222960	SCY kinase-related protein (incomplete catalytic triad)	0	0	0	31	34	32.5	32.5	#DIV/0!	-0.56	no	0	N/A	ATP binding;protein kinase activity	protein phosphorylation
	TGGT1_226470	hypothetical protein	0	0	0	31	34	32.5	32.5	#DIV/0!	1.25	no	0	N/A	N/A	N/A
	TGGT1_229690	putative autophagy-related protein 7 atg7	0	0	0	30	35	32.5	32.5	#DIV/0!	-3.91	no	0	cytoplasm	catalytic activity;ubiquitin-like modifier activating enzyme activity	autophagy
	TGGT1_230690	LNS2 (Lipin/Ned1/Smp2) protein	0	0	0	34	31	32.5	32.5	#DIV/0!	-3.74	no	0	N/A	N/A	N/A
	TGGT1_238050	nuclease and tudor domain-containing protein	23	26	24.5	55	59	57	32.5	2.32653	-0.44	no	0	RISC complex;cytoplasm	hydrolase activity, acting on ester bonds;nuclease activity;nucleic acid binding	gene silencing by RNA
	TGGT1_247600	hypothetical protein	0	0	0	35	30	32.5	32.5	#DIV/0!	-2	no	0	cytoplasm;cytoplasmic dynein complex;microtubule	ATP binding;microtubule motor activity	microtubule-based movement
	TGGT1_257350	putative eukaryotic translation initiation factor	0	0	0	35	30	32.5	32.5	#DIV/0!	-4.05	no	0	N/A	RNA binding;protein binding;translation initiation factor activity	RNA metabolic process
GLP1	TGGT1_258080	hypothetical protein	0	0	0	34	31	32.5	32.5	#DIV/0!	-2.41	no	0	N/A	N/A	N/A
	TGGT1_264940	kelch repeat-containing protein	0	0	0	36	29	32.5	32.5	#DIV/0!	-1.09	no	0	N/A	protein binding	N/A
	TGGT1_244460	hypothetical protein	4	2	3	38	32	35	32	11.6667	-1.5	no	0	N/A	N/A	N/A
	TGGT1_286160B	non-specific serine/threonine protein kinase	0	0	0	35	29	32	32	#DIV/0!	-1.74	no	0	N/A	protein serine/threonine kinase activity	N/A
	TGGT1_216030A	hypothetical protein	0	0	0	35	28	31.5	31.5	#DIV/0!	-0.67	no	0	N/A	N/A	intracellular protein transport
	TGGT1_260600	Pumilio-family RNA binding repeat-containing protein	0	0	0	32	31	31.5	31.5	#DIV/0!	-0.34	no	0	N/A	RNA binding	N/A
	TGGT1_277760	putative adenylosuccinate lyase	0	0	0	31	31	31	31	#DIV/0!	-0.63	no	0	N/A	lyase activity	N/A
	TGGT1_219460	hypothetical protein	0	0	0	31	30	30.5	30.5	#DIV/0!	-3.7	no	0	N/A	N/A	peptidyl-diphthamide biosynthetic process from peptidyl-histidine
	TGGT1_226390	hypothetical protein	0	0	0	29	32	30.5	30.5	#DIV/0!	0.04	no	0	N/A	N/A	N/A
	TGGT1_233020	Not1 N-terminal domain, CCR4-Not complex component protein	5	4	4.5	37	33	35	30.5	7.77778	-2.66	no	0	CCR4-NOT core complex;host cell nucleus;nucleus	N/A	regulation of transcription, DNA-templated
	TGGT1_240510	hypothetical protein	6	6	6	40	33	36.5	30.5	6.08333	-4.06	no	0	N/A	N/A	N/A
	TGGT1_226340	hypothetical protein	0	0	0	28	32	30	30	#DIV/0!	-2.56	no	0	N/A	N/A	N/A
	TGGT1_294630	hypothetical protein	8	7	7.5	38	37	37.5	30	5	1.55	no	0	N/A	N/A	N/A
	TGGT1_314780	myosin G	0	7	3.5	33	34	33.5	30	9.57143	0.54	no	0	cytoskeleton;myosin complex	ATP binding;actin binding;cytoskeletal motor activity;protein binding	N/A
	TGGT1_227820	hypothetical protein	2	4	3	36	29	32.5	29.5	10.8333	-5.01	no	0	EARP complex;cytosol	N/A	endocytic recycling;retrograde transport, endosome to Golgi
	TGGT1_247300	hypothetical protein	0	0	0	29	30	29.5	29.5	#DIV/0!	-0.08	no	0	N/A	N/A	N/A
	TGGT1_203380	DnaJ domain-containing protein	0	0	0	27	31	29	29	#DIV/0!	-1.45	no	0	nucleus	DNA binding;heat shock protein binding	N/A
	TGGT1_238170	hypothetical protein	0	0	0	34	24	29	29	#DIV/0!	-5.06	no	0	N/A	N/A	N/A
	TGGT1_290605	hypothetical protein	0	0	0	30	28	29	29	#DIV/0!	-3.8	no	0	N/A	N/A	N/A
	TGGT1_233680	nuclear movement family protein	0	0	0	26	31	28.5	28.5	#DIV/0!	-3.2	no	0	N/A	N/A	N/A
	TGGT1_216960	elongation factor Tu GTP binding domain-containing protein	0	3	1.5	29	30	29.5	28	19.6667	0.22	no	0	N/A	GTP binding;GTPase activity;translation elongation factor activity	N/A
	TGGT1_244880	DNA-directed RNA polymerase I RPA1	0	0	0	33	23	28	28	#DIV/0!	-4.35	no	0	host cell nucleus	DNA binding;DNA-directed 5'-3' RNA polymerase activity;RNA-directed 5'-3' RNA polymerase activity;zinc ion binding	transcription, DNA-templated
	TGGT1_289820	TBC domain-containing protein	0	0	0	24	32	28	28	#DIV/0!	-1.14	no	0	intracellular anatomical structure	GTPase activator activity	regulation of GTPase activity
	TGGT1_208510	hypothetical protein	0	0	0	27	28	27.5	27.5	#DIV/0!	-0.44	no	0	N/A	N/A	N/A
	TGGT1_215260	carbamoylphosphate synthetase	22	29	25.5	57	49	53	27.5	2.07843	-0.19	no	0	N/A	ATP binding;D-alanine-D-alanine ligase activity;carbamoyl-phosphate synthase (ammonia) activity;carbamoyl-phosphate synthase (glutamine-hydrolyzing) activity;catalytic activity;hydrolase activity;metal ion binding	'de novo' pyrimidine nucleobase biosynthetic process;glutamine metabolic process;metabolic process;nitrogen compound metabolic process
	TGGT1_256990	glycyl-tRNA synthetase	25	19	22	52	47	49.5	27.5	2.25	-4.28	no	0	cytoplasm	ATP binding;aminoacyl-tRNA ligase activity;glycine-tRNA ligase activity;nucleotide binding	glycyl-tRNA aminoacylation;tRNA aminoacylation for protein translation
	TGGT1_276170	phosphatidylinositol 3- and 4-kinase	9	9	9	33	40	36.5	27.5	4.05556	-3.91	no	0	N/A	kinase activity;phosphotransferase activity, alcohol group as acceptor	N/A
	TGGT1_311860	hypothetical protein	0	0	0	34	21	27.5	27.5	#DIV/0!	-1.82	no	0	N/A	N/A	N/A
	TGGT1_214110	putative protein yipf5	2	0	1	33	23	28	27	28	-4.96	no	4	integral component of membrane;membrane	N/A	N/A
	TGGT1_222660	leucine rich repeat-containing protein	7	8	7.5	36	33	34.5	27	4.6	-4.6	no	0	N/A	protein binding	N/A
	TGGT1_229000	kelch repeat-containing protein	0	0	0	27	27	27	27	#DIV/0!	0.84	no	0	N/A	protein binding	N/A
	TGGT1_236040	fructose-1,6-bisphosphate aldolase	0	0	0	23	31	27	27	#DIV/0!	-3.46	no	1	apical part of cell;cytoplasm;inner membrane pellicle complex;integral component of membrane	catalytic activity;fructose-bisphosphate aldolase activity	glycolytic process
	TGGT1_261500	hydrolase	0	0	0	27	27	27	27	#DIV/0!	-0.09	no	0	N/A	hydrolase activity	N/A
	TGGT1_297420	putative beta-tubulin cofactor D	0	0	0	28	26	27	27	#DIV/0!	-4.45	no	0	N/A	GTPase activator activity;beta-tubulin binding	post-chaperonin tubulin folding pathway;tubulin complex assembly
	TGGT1_231970	pre-mRNA processing splicing factor PRP8	7	16	11.5	44	32	38	26.5	3.30435	-3.84	no	0	spliceosomal complex	RNA binding;U5 snRNA binding;U6 snRNA binding;protein binding	mRNA splicing, via spliceosome
	TGGT1_254940	MIF4G domain-containing protein	0	2	1	29	26	27.5	26.5	27.5	-2.13	no	0	N/A	RNA binding;protein binding	RNA metabolic process
	TGGT1_256760	pyruvate kinase PyK1	0	0	0	27	26	26.5	26.5	#DIV/0!	-4.03	no	0	cytoplasm;inner membrane pellicle complex	catalytic activity;kinase activity;magnesium ion binding;potassium ion binding;pyruvate kinase activity	glycolytic process
	TGGT1_265850	hypothetical protein	0	0	0	30	23	26.5	26.5	#DIV/0!	-0.54	no	0	N/A	protein binding	N/A
	TGGT1_266920	3'5'-cyclic nucleotide phosphodiesterase domain-containing protein	0	0	0	28	25	26.5	26.5	#DIV/0!	1.63	no	5	integral component of membrane	3',5'-cyclic-nucleotide phosphodiesterase activity;metal ion binding;phosphoric diester hydrolase activity	signal transduction
	TGGT1_269800	putative glutamine-dependent NAD(+) synthetase protein	0	5	2.5	25	33	29	26.5	11.6	0.04	no	0	cytoplasm	ATP binding;NAD+ synthase (glutamine-hydrolyzing) activity;glutaminase activity;hydrolase activity, acting on carbon-nitrogen (but not peptide) bonds	NAD biosynthetic process;nitrogen compound metabolic process
	TGGT1_287500	putative T complex chaperonin	24	25	24.5	58	44	51	26.5	2.08163	-4.89	no	0	cytoplasm	ATP binding;unfolded protein binding	cellular protein metabolic process;protein folding
	TGGT1_209160	myristoyl CoA:protein N-myristoyltransferase	0	0	0	30	21	25.5	25.5	#DIV/0!	-4.96	no	0	N/A	glycylpeptide N-tetradecanoyltransferase activity	N-terminal protein myristoylation
	TGGT1_216620	EF hand domain-containing protein	3	6	4.5	36	24	30	25.5	6.66667	-1.93	no	7	integral component of membrane	calcium ion binding	N/A
	TGGT1_221470	hypothetical protein	0	0	0	24	27	25.5	25.5	#DIV/0!	-1.49	no	0	N/A	N/A	N/A
	TGGT1_231210	sarcalumenin/eps15 family protein	3	7	5	34	27	30.5	25.5	6.1	-0.5	no	0	N/A	GTP binding;GTPase activity;calcium ion binding;protein binding	endocytic recycling
	TGGT1_235490	hypothetical protein	5	6	5.5	30	32	31	25.5	5.63636	-1.28	no	1	integral component of membrane	N/A	N/A
	TGGT1_236110	putative autophagy-related protein 3 atg3	0	2	1	27	26	26.5	25.5	26.5	-2.78	no	0	cytoplasm	N/A	autophagy;protein transport
	TGGT1_259550	dihydropteroate synthase	0	0	0	28	23	25.5	25.5	#DIV/0!	-3.55	no	0	N/A	2-amino-4-hydroxy-6-hydroxymethyldihydropteridine diphosphokinase activity;dihydropteroate synthase activity	cellular metabolic process;folic acid-containing compound biosynthetic process;pteridine-containing compound metabolic process
	TGGT1_271120	endonuclease/exonuclease/phosphatase family protein	0	0	0	23	28	25.5	25.5	#DIV/0!	-1.43	no	0	N/A	endonuclease activity;exonuclease activity	N/A
	TGGT1_290920	oxidoreductase, 2OG-Fe(II) oxygenase family protein	0	0	0	29	22	25.5	25.5	#DIV/0!	0.56	no	0	N/A	2-oxoglutarate-dependent dioxygenase activity;L-ascorbic acid binding;iron ion binding;oxidoreductase activity;oxidoreductase activity, acting on paired donors, with incorporation or reduction of molecular oxygen;procollagen-proline 4-dioxygenase activity	obsolete oxidation-reduction process
	TGGT1_264900	hypothetical protein	0	0	0	23	27	25	25	#DIV/0!	-0.24	no	0	N/A	N/A	N/A
	TGGT1_268630	YagE family protein	2	2	2	27	27	27	25	13.5	0.34	no	1	integral component of membrane	N/A	N/A
	TGGT1_273790	hypothetical protein	0	0	0	20	30	25	25	#DIV/0!	1.25	no	0	N/A	N/A	autophagy
	TGGT1_278975	ICE family protease (caspase) p20 domain-containing protein	0	0	0	25	25	25	25	#DIV/0!	-3.93	no	0	N/A	cysteine-type endopeptidase activity;peptidase activity	proteolysis
	TGGT1_222070	elongation factor Tu GTP binding domain-containing protein	2	0	1	25	26	25.5	24.5	25.5	-0.48	no	0	N/A	GTP binding;GTPase activity;sulfate adenylyltransferase (ATP) activity;translation elongation factor activity	N/A
	TGGT1_225260	DNA-directed RNA polymerase II RPB1	0	0	0	28	21	24.5	24.5	#DIV/0!	-4.16	no	0	N/A	DNA binding;DNA-directed 5'-3' RNA polymerase activity;RNA-directed 5'-3' RNA polymerase activity	transcription, DNA-templated
	TGGT1_230960	putative splicing factor 3b, subunit 3	11	20	15.5	38	42	40	24.5	2.58065	-4.69	no	0	nucleus	nucleic acid binding;protein binding	N/A
	TGGT1_243710	t-complex protein beta subunit	13	9	11	32	39	35.5	24.5	3.22727	-4.79	no	0	chaperonin-containing T-complex;cytosol	ATP binding;unfolded protein binding	cellular protein metabolic process;protein folding
	TGGT1_246690	alpha amylase, catalytic domain-containing protein	0	0	0	29	20	24.5	24.5	#DIV/0!	-0.63	no	0	N/A	1,4-alpha-glucan branching enzyme activity;1,4-alpha-glucan branching enzyme activity (using a glucosylated glycogenin as primer for glycogen synthesis);catalytic activity;cation binding	carbohydrate metabolic process;glycogen biosynthetic process
	TGGT1_249870	hypothetical protein	0	0	0	21	28	24.5	24.5	#DIV/0!	0.79	no	0	N/A	N/A	N/A
	TGGT1_289600	heat shock protein HSP29	0	0	0	29	20	24.5	24.5	#DIV/0!	2.28	no	0	plasma membrane	N/A	N/A
	TGGT1_209108	hypothetical protein	3	0	1.5	28	23	25.5	24	17	-2.54	no	0	N/A	N/A	N/A
	TGGT1_259870	hypothetical protein	0	0	0	28	20	24	24	#DIV/0!	0.59	no	0	N/A	phosphoric ester hydrolase activity	N/A
	TGGT1_263520	microtubule associated protein SPM1	0	0	0	27	21	24	24	#DIV/0!	1.21	no	0	N/A	microtubule binding	N/A
	TGGT1_268370	non-specific serine/threonine protein kinase	0	0	0	24	24	24	24	#DIV/0!	-3.56	no	0	histone acetyltransferase complex;nucleus	phosphotransferase activity, alcohol group as acceptor;protein binding;protein serine/threonine kinase activity	histone acetylation
	TGGT1_209000	HECT-domain (ubiquitin-transferase) domain-containing protein	0	0	0	20	27	23.5	23.5	#DIV/0!	-4.49	no	0	intracellular anatomical structure	acid-amino acid ligase activity;protein binding;ubiquitin-protein transferase activity	cellular protein modification process
	TGGT1_222900	phosphoserine phosphatase	0	4	2	26	25	25.5	23.5	12.75	-2.17	no	0	N/A	phosphoserine phosphatase activity	N/A
	TGGT1_225310	putative ARF1-directed GTPase-activating protein	0	0	0	22	25	23.5	23.5	#DIV/0!	0.89	no	0	N/A	GTPase activator activity;metal ion binding;zinc ion binding	regulation of GTPase activity
Stx5	TGGT1_226600	putative syntaxin 5	0	0	0	25	22	23.5	23.5	#DIV/0!	-4.5	no	1	integral component of membrane;membrane	SNAP receptor activity;protein binding	intracellular protein transport;vesicle-mediated transport
	TGGT1_261980	gorasp2-prov protein	0	0	0	24	23	23.5	23.5	#DIV/0!	-0.31	no	0	Golgi apparatus	protein binding	N/A
	TGGT1_289520	hypothetical protein	0	0	0	22	25	23.5	23.5	#DIV/0!	-4.87	no	0	N/A	N/A	N/A
	TGGT1_206380	hypothetical protein	0	0	0	21	25	23	23	#DIV/0!	-1.33	no	0	N/A	N/A	N/A
	TGGT1_209420	hypothetical protein	0	0	0	20	26	23	23	#DIV/0!	-2.96	no	0	N/A	N/A	N/A
	TGGT1_216670	FUSE-binding protein 2 / KH-type splicing regulatory protein	0	0	0	22	24	23	23	#DIV/0!	-3.31	no	0	N/A	RNA binding;nucleic acid binding	N/A
	TGGT1_245470	mitotic checkpoint protein, BUB3 family protein	0	0	0	26	20	23	23	#DIV/0!	-0.38	no	0	N/A	protein binding	N/A
	TGGT1_292950	hypothetical protein	0	0	0	29	17	23	23	#DIV/0!	-2.58	no	0	N/A	N/A	N/A
	TGGT1_316700	uridine kinase	0	0	0	19	27	23	23	#DIV/0!	-2.4	no	0	N/A	uridine kinase activity	N/A
	TGGT1_203540	putative RNA binding protein	0	0	0	23	22	22.5	22.5	#DIV/0!	0.86	no	0	N/A	RNA binding;nucleic acid binding	N/A
	TGGT1_273370	putative coatomer gamma 2-subunit protein	9	13	11	39	28	33.5	22.5	3.04545	-3.26	no	0	COPI vesicle coat;Golgi membrane;Golgi-associated vesicle;membrane coat	structural molecule activity	intracellular protein transport;vesicle-mediated transport
	TGGT1_295710	HECT-domain (ubiquitin-transferase) domain-containing protein	2	4	3	30	21	25.5	22.5	8.5	-5.34	no	0	intracellular anatomical structure	acid-amino acid ligase activity;protein binding;ubiquitin-protein transferase activity	cellular protein modification process
	TGGT1_242290	putative proteasome subunit alpha1	0	0	0	24	20	22	22	#DIV/0!	-4.48	no	0	cytoplasm;nucleus;proteasome core complex;proteasome core complex, alpha-subunit complex	endopeptidase activity;threonine-type endopeptidase activity	proteolysis involved in cellular protein catabolic process;ubiquitin-dependent protein catabolic process
	TGGT1_269290	hypothetical protein	4	5	4.5	30	23	26.5	22	5.88889	-5.45	no	0	N/A	N/A	N/A
	TGGT1_216590	HEAT repeat-containing protein	17	13	15	33	40	36.5	21.5	2.43333	-5.1	no	0	N/A	Ran GTPase binding;obsolete protein transporter activity;protein binding	intracellular protein transport;protein import into nucleus
	TGGT1_219540	cytosolic tRNA-Ala synthetase	17	17	17	37	40	38.5	21.5	2.26471	-4.53	YES	0	cytoplasm;mitochondrion	ATP binding;alanine-tRNA ligase activity;aminoacyl-tRNA ligase activity;nucleic acid binding;nucleotide binding;tRNA binding;zinc ion binding	alanyl-tRNA aminoacylation;mitochondrial alanyl-tRNA aminoacylation;tRNA aminoacylation
	TGGT1_258970	hypothetical protein	3	9	6	35	20	27.5	21.5	4.58333	-5.01	no	0	N/A	N/A	N/A
	TGGT1_266760	isocitrate dehydrogenase	2	2	2	23	24	23.5	21.5	11.75	0.35	YES	0	apicoplast	NAD binding;isocitrate dehydrogenase (NADP+) activity;magnesium ion binding;oxidoreductase activity, acting on the CH-OH group of donors, NAD or NADP as acceptor	isocitrate metabolic process;obsolete oxidation-reduction process
	TGGT1_297530	DNA-directed RNA polymerase I RPA2	0	0	0	22	21	21.5	21.5	#DIV/0!	-4.85	no	0	N/A	DNA binding;DNA-directed 5'-3' RNA polymerase activity;ribonucleoside binding	transcription, DNA-templated
	TGGT1_223390	putative activating signal cointegrator 1 complex subunit 3 family 1 ASCC3L1	10	5	7.5	33	24	28.5	21	3.8	-4.82	no	0	N/A	ATP binding;DNA binding;helicase activity;hydrolase activity;nucleic acid binding	N/A
	TGGT1_232590	glutamate-cysteine ligase, catalytic subunit domain-containing protein	0	0	0	21	21	21	21	#DIV/0!	1.19	no	0	N/A	catalytic activity;glutamate-cysteine ligase activity	glutathione biosynthetic process
	TGGT1_263130	putative citrate synthase	0	3	1.5	24	21	22.5	21	15	1.86	no	0	N/A	2-methylcitrate synthase activity;acyltransferase, acyl groups converted into alkyl on transfer	cellular carbohydrate metabolic process
	TGGT1_297500	T-complex protein 1 eta subunit	2	5	3.5	24	25	24.5	21	7	-5.99	no	0	cytoplasm	ATP binding;unfolded protein binding	cellular protein metabolic process;protein folding
	TGGT1_311920	GRAM domain-containing protein	0	0	0	22	20	21	21	#DIV/0!	-2.92	no	3	integral component of membrane	N/A	N/A
	TGGT1_320100	RNA recognition motif-containing protein	0	0	0	21	21	21	21	#DIV/0!	-0.82	no	0	N/A	RNA binding;nucleic acid binding	N/A
	TGGT1_212840	HIT zinc finger protein	0	0	0	25	16	20.5	20.5	#DIV/0!	-4.75	no	0	N/A	metal ion binding	N/A
	TGGT1_231850	serine-threonine phosophatase 2C (PP2C)	0	3	1.5	23	21	22	20.5	14.6667	-4.39	no	0	cytoplasm;nucleus	catalytic activity;phosphoprotein phosphatase activity;protein serine/threonine phosphatase activity	protein dephosphorylation
	TGGT1_244700	NAD(+)/NADH kinase domain-containing protein	0	0	0	23	18	20.5	20.5	#DIV/0!	-1.33	no	0	N/A	NAD+ kinase activity	NAD metabolic process;NADP biosynthetic process;metabolic process
	TGGT1_246460	hypothetical protein	0	0	0	20	21	20.5	20.5	#DIV/0!	0.24	no	2	integral component of membrane	N/A	N/A
	TGGT1_268870	tetratricopeptide repeat-containing protein	2	3	2.5	28	18	23	20.5	9.2	-1.66	no	0	N/A	oxidoreductase activity;protein binding	N/A
	TGGT1_272350	mRNA export protein	0	0	0	19	22	20.5	20.5	#DIV/0!	-3.4	no	0	N/A	protein binding	mRNA export from nucleus
	TGGT1_291950	RNA recognition motif-containing protein	0	0	0	19	22	20.5	20.5	#DIV/0!	-3.85	no	0	N/A	RNA binding;nucleic acid binding	N/A
	TGGT1_310220	hypothetical protein	0	0	0	17	24	20.5	20.5	#DIV/0!	-1.36	no	0	N/A	GTP binding;GTPase activity	N/A
	TGGT1_204060	SNARE domain-containing protein	0	0	0	20	20	20	20	#DIV/0!	-0.97	no	1	integral component of membrane;membrane	protein binding	vesicle-mediated transport
	TGGT1_205550	AGC kinase	0	0	0	20	20	20	20	#DIV/0!	0.21	no	0	N/A	AMP-activated protein kinase activity;ATP binding;cAMP-dependent protein kinase activity;protein kinase activity	protein phosphorylation
	TGGT1_219700	putative DNA replication licensing factor MCM4	4	6	5	28	22	25	20	5	-5.43	no	0	MCM complex	ATP binding;ATP hydrolysis activity;DNA binding;DNA helicase activity;magnesium chelatase activity	DNA replication;DNA replication initiation;chlorophyll biosynthetic process;photosynthesis
	TGGT1_231630	alveolin domain containing intermediate filament IMC4	3	6	4.5	25	24	24.5	20	5.44444	-4.52	no	0	apical part of cell;inner membrane pellicle complex	N/A	N/A
GLP4	TGGT1_240220	hypothetical protein	0	0	0	19	21	20	20	#DIV/0!	-2.1	no	0	N/A	N/A	N/A
	TGGT1_283810	hypothetical protein	0	0	0	22	18	20	20	#DIV/0!	0.06	no	0	N/A	N/A	N/A
	TGGT1_285660B	DEAD/DEAH box helicase domain-containing protein	0	0	0	21	19	20	20	#DIV/0!	-1.56	no	0	N/A	ATP binding;helicase activity;hydrolase activity, acting on acid anhydrides, in phosphorus-containing anhydrides;nucleic acid binding	N/A
	TGGT1_294350	DEAD/DEAH box helicase domain-containing protein	3	2	2.5	25	20	22.5	20	9	-4.32	no	0	N/A	ATP binding;DNA binding;helicase activity;hydrolase activity;nucleic acid binding	N/A
	TGGT1_313790	hypothetical protein	0	0	0	19	21	20	20	#DIV/0!	0.54	no	0	N/A	N/A	N/A
	TGGT1_315700	hypothetical protein	0	0	0	24	16	20	20	#DIV/0!	-1.16	no	0	N/A	protein binding	N/A
	TGGT1_207060	ribonucleoside-diphosphate reductase small subunit	0	4	2	21	22	21.5	19.5	10.75	-4.35	no	0	N/A	oxidoreductase activity;ribonucleoside-diphosphate reductase activity, thioredoxin disulfide as acceptor	deoxyribonucleoside diphosphate metabolic process;deoxyribonucleotide biosynthetic process;obsolete oxidation-reduction process
	TGGT1_217600	calcium-dependent protein kinase CDPK9	10	7	8.5	26	30	28	19.5	3.29412	0.85	no	0	N/A	ATP binding;calcium ion binding;calmodulin-dependent protein kinase activity;protein kinase activity	protein phosphorylation
	TGGT1_218250	TAP42 family protein	0	0	0	22	17	19.5	19.5	#DIV/0!	-3.32	no	0	N/A	N/A	regulation of signal transduction
	TGGT1_306960	phenylalanine--tRNA ligase, beta subunit protein	0	0	0	22	17	19.5	19.5	#DIV/0!	-3.92	no	0	cytoplasm	ATP binding;RNA binding;magnesium ion binding;nucleotide binding;phenylalanine-tRNA ligase activity	phenylalanyl-tRNA aminoacylation
	TGGT1_236930	hypothetical protein	0	0	0	22	16	19	19	#DIV/0!	-5.59	no	0	N/A	N/A	N/A
	TGGT1_239620	5'-nucleotidase, C-terminal domain-containing protein	2	4	3	19	25	22	19	7.33333	0.15	no	0	N/A	5'-nucleotidase activity;hydrolase activity	nucleotide catabolic process
	TGGT1_239870	CBS domain-containing protein	0	0	0	20	18	19	19	#DIV/0!	-4.94	no	0	N/A	protein binding	N/A
	TGGT1_251850	serine/threonine protein phosphatase	7	7	7	27	25	26	19	3.71429	0.05	no	0	N/A	calcium ion binding;hydrolase activity;phosphoprotein phosphatase activity;protein binding	N/A
	TGGT1_264140	hypothetical protein	0	0	0	24	14	19	19	#DIV/0!	-0.4	no	0	N/A	N/A	N/A
	TGGT1_283730	endomembrane protein 70 subfamily protein	0	0	0	20	18	19	19	#DIV/0!	-0.78	no	10	integral component of membrane	N/A	N/A
	TGGT1_304680	ubiquitin family protein	0	0	0	19	19	19	19	#DIV/0!	-0.95	no	0	N/A	aspartic-type endopeptidase activity;protein binding	proteolysis
	TGGT1_304710	putative eukaryotic peptide chain release factor	2	9	5.5	23	26	24.5	19	4.45455	-3.05	no	0	N/A	translation release factor activity	translational termination
	TGGT1_210380	hypothetical protein	0	0	0	17	20	18.5	18.5	#DIV/0!	0.14	no	6	integral component of membrane	N/A	N/A
	TGGT1_230880	hypothetical protein	0	0	0	23	14	18.5	18.5	#DIV/0!	-2.24	no	0	N/A	N/A	N/A
	TGGT1_235020	putative COPI protein	17	18	17.5	37	35	36	18.5	2.05714	-4.46	no	0	membrane coat	histone acetyltransferase activity;protein binding;structural molecule activity	intracellular protein transport;vesicle-mediated transport
	TGGT1_257020	hypothetical protein	0	0	0	18	19	18.5	18.5	#DIV/0!	-3.93	no	0	N/A	N/A	N/A
	TGGT1_286580	hypothetical protein	13	11	12	32	29	30.5	18.5	2.54167	1.38	no	0	N/A	N/A	N/A
	TGGT1_310670	putative glycogen phosphorylase 1	8	4	6	24	25	24.5	18.5	4.08333	1.01	no	0	N/A	1,4-alpha-oligoglucan phosphorylase activity;SHG alpha-glucan phosphorylase activity;glycogen phosphorylase activity;linear malto-oligosaccharide phosphorylase activity;pyridoxal phosphate binding	carbohydrate metabolic process
	TGGT1_315270	hypothetical protein	0	0	0	20	17	18.5	18.5	#DIV/0!	-4.64	no	0	N/A	N/A	N/A
	TGGT1_208400B	hypothetical protein	0	0	0	16	20	18	18	#DIV/0!	-1.52	no	0	N/A	N/A	N/A
	TGGT1_209450	TLD protein	2	2	2	25	15	20	18	10	-1.31	no	0	N/A	N/A	N/A
	TGGT1_231190	arsenite-activated ATPase family protein	0	0	0	19	17	18	18	#DIV/0!	-3.59	no	0	endoplasmic reticulum	ATP binding;ATP hydrolysis activity;ATPase-coupled arsenite transmembrane transporter activity;oxidoreductase activity	obsolete oxidation-reduction process;protein insertion into ER membrane
	TGGT1_264830	hypothetical protein	0	0	0	18	18	18	18	#DIV/0!	-4.36	no	0	nucleus	N/A	N/A
	TGGT1_294960	hypothetical protein	0	0	0	19	17	18	18	#DIV/0!	0.37	no	0	N/A	N/A	N/A
	TGGT1_224190	cation-transporting atpase family protein	0	0	0	17	18	17.5	17.5	#DIV/0!	-5.24	no	10	integral component of membrane	ATP binding;ATPase-coupled intramembrane lipid transporter activity;catalytic activity;hydrolase activity;magnesium ion binding;metal ion binding;nucleotide binding	metabolic process;phospholipid transport
	TGGT1_235340	hypothetical protein	0	0	0	17	18	17.5	17.5	#DIV/0!	0.29	no	0	N/A	N/A	N/A
	TGGT1_246080	NAD dependent epimerase/dehydratase family protein	0	0	0	20	15	17.5	17.5	#DIV/0!	0.16	no	0	N/A	N/A	N/A
	TGGT1_260550	acetyltransferase, GNAT family protein	0	0	0	20	15	17.5	17.5	#DIV/0!	-1.34	no	0	N/A	N-acetyltransferase activity	N/A
	TGGT1_290170	kelch repeat domain containing/Serine/threonine protein phosphatase protein	0	0	0	17	18	17.5	17.5	#DIV/0!	-5.02	no	0	N/A	hydrolase activity;phosphoprotein phosphatase activity;protein binding	brassinosteroid mediated signaling pathway
	TGGT1_319910	WD domain, G-beta repeat-containing protein	0	0	0	16	19	17.5	17.5	#DIV/0!	-4.95	no	0	N/A	protein binding	N/A
	TGGT1_202070	hypothetical protein	0	0	0	24	10	17	17	#DIV/0!	-2.15	no	0	N/A	N/A	N/A
	TGGT1_221690	hypothetical protein	0	4	2	21	17	19	17	9.5	-1.99	no	0	N/A	N/A	N/A
	TGGT1_232620	hypothetical protein	0	0	0	21	13	17	17	#DIV/0!	-0.13	no	0	N/A	phosphatase activity	dephosphorylation
	TGGT1_234470	hypothetical protein	0	0	0	19	15	17	17	#DIV/0!	2.1	YES	0	N/A	N/A	N/A
	TGGT1_251460	hypothetical protein	0	0	0	19	15	17	17	#DIV/0!	-2.98	no	0	N/A	N/A	N/A
	TGGT1_255740	hypothetical protein	0	0	0	20	14	17	17	#DIV/0!	-4.47	no	0	N/A	N/A	N/A
	TGGT1_269940	zinc finger motif, C2HC5-type protein	0	0	0	15	19	17	17	#DIV/0!	-2.28	no	0	nucleus	zinc ion binding	regulation of transcription, DNA-templated
	TGGT1_313410	proteasome 26S regulatory subunit	6	8	7	27	21	24	17	3.42857	-4.77	no	0	proteasome complex	enzyme regulator activity	regulation of protein catabolic process
	TGGT1_216050	tetratricopeptide repeat-containing protein	0	0	0	20	13	16.5	16.5	#DIV/0!	0.25	no	0	N/A	protein binding	N/A
	TGGT1_227800	EF hand domain-containing protein	0	0	0	20	13	16.5	16.5	#DIV/0!	-3.19	no	0	N/A	calcium ion binding;protein binding	N/A
	TGGT1_235478	pantothenate kinase	0	0	0	19	14	16.5	16.5	#DIV/0!	-6.07	no	0	N/A	ATP binding;pantothenate kinase activity	coenzyme A biosynthetic process
	TGGT1_247000	tetratricopeptide repeat-containing protein	0	0	0	14	19	16.5	16.5	#DIV/0!	-3.6	no	1	N/A	protein binding	N/A
	TGGT1_261050	RNB family domain-containing protein	0	0	0	20	13	16.5	16.5	#DIV/0!	-5.31	no	0	N/A	RNA binding;exoribonuclease II activity;ribonuclease activity	N/A
	TGGT1_270070	synaptobrevin family protein	0	0	0	16	17	16.5	16.5	#DIV/0!	-5.01	no	1	integral component of membrane	N/A	vesicle-mediated transport
	TGGT1_288260	hypothetical protein	0	0	0	16	17	16.5	16.5	#DIV/0!	-2.49	no	0	N/A	GTP binding	N/A
	TGGT1_288360	tryptophanyl-tRNA synthetase (TrpRS2)	16	14	15	29	34	31.5	16.5	2.1	-4.56	no	0	apicoplast;cytoplasm	ATP binding;aminoacyl-tRNA ligase activity;nucleotide binding;tryptophan-tRNA ligase activity	tRNA aminoacylation for protein translation;tryptophanyl-tRNA aminoacylation
	TGGT1_291980	HECT-domain (ubiquitin-transferase) domain-containing protein	0	0	0	16	17	16.5	16.5	#DIV/0!	-1.94	no	0	intracellular anatomical structure	acid-amino acid ligase activity;ubiquitin-protein transferase activity	cellular protein modification process
	TGGT1_315080	hypothetical protein	0	0	0	19	14	16.5	16.5	#DIV/0!	-2.27	no	0	N/A	phosphoric diester hydrolase activity	lipid metabolic process
	TGGT1_212250	XPG N-terminal domain-containing protein	6	8	7	23	23	23	16	3.28571	-0.26	no	0	N/A	nuclease activity	DNA repair
	TGGT1_220090	hypothetical protein	0	0	0	18	14	16	16	#DIV/0!	-3.67	no	0	N/A	N/A	N/A
	TGGT1_225960	STE kinase	0	0	0	16	16	16	16	#DIV/0!	-2.03	no	0	N/A	ATP binding;MAP kinase kinase activity;protein kinase activity	protein phosphorylation
	TGGT1_230220	hypothetical protein	0	0	0	16	16	16	16	#DIV/0!	-4.09	no	0	N/A	N/A	intracellular protein transport;vesicle-mediated transport
	TGGT1_251840	hypothetical protein	0	0	0	15	17	16	16	#DIV/0!	1.98	no	0	N/A	N/A	N/A
	TGGT1_262610	hypothetical protein	0	0	0	15	17	16	16	#DIV/0!	-1.51	no	7	integral component of membrane	N/A	N/A
	TGGT1_267050	hydrolase, alpha/beta fold family protein	0	2	1	18	16	17	16	17	0.73	no	0	N/A	hydrolase activity;serine-type peptidase activity	proteolysis
	TGGT1_275630	HECT-domain (ubiquitin-transferase) domain-containing protein	0	0	0	17	15	16	16	#DIV/0!	-1.97	no	0	intracellular anatomical structure	acid-amino acid ligase activity;ubiquitin-protein transferase activity	cellular protein modification process
	TGGT1_288210	PUL domain-containing protein	0	0	0	17	15	16	16	#DIV/0!	-2.14	no	0	N/A	protein binding;ubiquitin binding	proteasome-mediated ubiquitin-dependent protein catabolic process
	TGGT1_220360	FAD binding domain-containing protein	0	0	0	19	12	15.5	15.5	#DIV/0!	-0.99	no	0	N/A	FAD binding;electron transfer activity;oxidoreductase activity;phenol 2-monooxygenase activity	obsolete oxidation-reduction process
	TGGT1_220860	DEAD/DEAH box helicase	16	13	14.5	30	30	30	15.5	2.06897	-5.2	no	0	N/A	ATP binding;DNA binding;helicase activity;hydrolase activity;nucleic acid binding	N/A
	TGGT1_221580	ribosomal RNA large subunit methyltransferase J protein	0	0	0	15	16	15.5	15.5	#DIV/0!	0.26	no	0	N/A	mRNA (nucleoside-2'-O-)-methyltransferase activity;methyltransferase activity;nucleic acid binding	7-methylguanosine mRNA capping;mRNA methylation;methylation
	TGGT1_222860	putative eukaryotic translation initiation factor	2	10	6	24	19	21.5	15.5	3.58333	-4.47	no	0	eukaryotic 43S preinitiation complex;eukaryotic 48S preinitiation complex;eukaryotic translation initiation factor 3 complex	RNA binding;nucleic acid binding;protein binding;translation initiation factor activity;translation initiation factor binding	formation of cytoplasmic translation initiation complex;translational initiation
	TGGT1_258740	putative eukaryotic initiation factor-2A	9	12	10.5	27	25	26	15.5	2.47619	-1.21	no	0	N/A	translation initiation factor activity	translational initiation
	TGGT1_259070	acetyltransferase, GNAT family protein	0	0	0	15	16	15.5	15.5	#DIV/0!	-2.51	no	0	N/A	N-acetyltransferase activity	N/A
	TGGT1_277990	OTU family cysteine protease	0	0	0	17	14	15.5	15.5	#DIV/0!	-0.13	no	0	N/A	deubiquitinase activity;nucleic acid binding;thiol-dependent deubiquitinase	protein deubiquitination;ubiquitin-dependent ERAD pathway
	TGGT1_312280	putative pre-mRNA-splicing factor ATP-dependent RNA helicase	3	4	3.5	19	19	19	15.5	5.42857	-4.56	no	0	N/A	ATP binding;RNA binding;helicase activity;nucleic acid binding;nucleoside-triphosphatase activity	N/A
	TGGT1_313580	cytochrome b5 family heme/steroid binding domain-containing protein	0	0	0	14	17	15.5	15.5	#DIV/0!	-1.51	no	0	N/A	heme binding;metal ion binding;oxidoreductase activity	N/A
	TGGT1_320670	putative vacuolar protein sorting 16	0	2	1	16	17	16.5	15.5	16.5	-4.82	no	0	cytoplasm	N/A	intracellular protein transport;vacuole organization
	TGGT1_366480	phosphofructokinase	0	0	0	13	18	15.5	15.5	#DIV/0!	-0.92	no	0	N/A	6-phosphofructokinase activity	glycolytic process
	TGGT1_203980	hypothetical protein	0	0	0	14	16	15	15	#DIV/0!	-4.55	no	0	N/A	N/A	N/A
	TGGT1_206450	putative autophagy-related cysteine peptidase atg4	0	0	0	16	14	15	15	#DIV/0!	-0.71	no	0	cytoplasm	cysteine-type peptidase activity	autophagy;protein transport
	TGGT1_232660	Hsp70 interacting protein HIP	0	0	0	12	18	15	15	#DIV/0!	1.67	no	0	cytoplasm	protein binding;protein dimerization activity	N/A
	TGGT1_233245	hypothetical protein	0	0	0	17	13	15	15	#DIV/0!	-5.55	no	0	N/A	N/A	N/A
	TGGT1_246100	putative phosducin	0	0	0	18	12	15	15	#DIV/0!	-4.97	no	0	N/A	N/A	N/A
	TGGT1_270530	ubiquitin fusion degradation protein UFD1CY	0	2	1	16	16	16	15	16	-2.94	no	0	cytoplasm	N/A	ubiquitin-dependent protein catabolic process
	TGGT1_289730	Pep3/Vps18/deep orange family protein	0	0	0	19	11	15	15	#DIV/0!	-3.24	no	0	N/A	N/A	N/A
	TGGT1_311310	protein phosphatase 2B catalytic subunit, calcineurin family phosphatse superfamily protein	8	7	7.5	28	17	22.5	15	3	-3.24	no	0	N/A	hydrolase activity;phosphoprotein phosphatase activity	N/A
	TGGT1_318640	hypothetical protein	0	0	0	17	13	15	15	#DIV/0!	-4.73	no	0	N/A	N/A	N/A
	TGGT1_219320	acid phosphatase GAP50	11	14	12.5	26	28	27	14.5	2.16	-3.74	no	2	inner membrane pellicle complex;integral component of membrane	acid phosphatase activity	N/A
	TGGT1_265010	glutamate 5-kinase domain-containing protein	0	0	0	13	16	14.5	14.5	#DIV/0!	-3.17	no	0	cytoplasm	RNA binding;glutamate 5-kinase activity	cellular amino acid biosynthetic process;proline biosynthetic process
	TGGT1_267280	hypothetical protein	0	0	0	16	13	14.5	14.5	#DIV/0!	-0.86	no	0	N/A	N/A	N/A
	TGGT1_307850	6-phosphogluconate dehydrogenase	5	8	6.5	21	21	21	14.5	3.23077	-1.88	no	0	N/A	NADP binding;oxidoreductase activity;phosphogluconate dehydrogenase (decarboxylating) activity	D-gluconate metabolic process;obsolete oxidation-reduction process;pentose-phosphate shunt
	TGGT1_222160	aldehyde dehydrogenase	3	0	1.5	15	16	15.5	14	10.3333	-0.64	no	0	N/A	betaine-aldehyde dehydrogenase activity;oxidoreductase activity;oxidoreductase activity, acting on the aldehyde or oxo group of donors, NAD or NADP as acceptor	metabolic process;obsolete oxidation-reduction process
	TGGT1_243960	nuclear transport factor 2 (ntf2) domain-containing protein	2	0	1	17	13	15	14	15	-2.28	no	0	intracellular anatomical structure	nucleic acid binding	transport
	TGGT1_249530	putative exportin 1	9	14	11.5	31	20	25.5	14	2.21739	-3.78	no	0	nucleus	Ran GTPase binding;nuclear export signal receptor activity;obsolete protein transporter activity	intracellular protein transport
	TGGT1_290660	RNA recognition motif-containing protein	5	6	5.5	20	19	19.5	14	3.54545	-3.91	no	0	N/A	RNA binding;nucleic acid binding	N/A
	TGGT1_214440	4'-phosphopantetheinyl transferase superfamily protein	9	11	10	23	24	23.5	13.5	2.35	2.14	no	0	N/A	holo-[acyl-carrier-protein] synthase activity;magnesium ion binding	macromolecule biosynthetic process
	TGGT1_216790	putative ATP-binding cassette sub-family E member 1	16	10	13	29	24	26.5	13.5	2.03846	-4.11	no	0	N/A	ABC-type sulfate transporter activity;ATP binding;ATP hydrolysis activity;ATPase-coupled iron-chelate transporter activity;electron transfer activity;iron-sulfur cluster binding	N/A
	TGGT1_222240	hypothetical protein	0	0	0	17	10	13.5	13.5	#DIV/0!	1.49	no	0	N/A	N/A	N/A
	TGGT1_229930	p25-alpha family protein	0	2	1	14	15	14.5	13.5	14.5	1.91	no	0	N/A	N/A	N/A
	TGGT1_230230	hypothetical protein	0	0	0	13	14	13.5	13.5	#DIV/0!	-4.65	no	0	N/A	N/A	N/A
	TGGT1_230860	hypothetical protein	0	0	0	14	13	13.5	13.5	#DIV/0!	-5.01	no	0	cytoplasm;phagophore assembly site membrane	N/A	autophagy
	TGGT1_242700	hypothetical protein	0	0	0	13	14	13.5	13.5	#DIV/0!	-3.7	no	0	N/A	protein binding	N/A
	TGGT1_257680	myosin light chain MLC1	7	7	7	23	18	20.5	13.5	2.92857	-2.7	no	0	cytoplasm;inner membrane pellicle complex;plasma membrane	calcium ion binding	N/A
	TGGT1_262140	putative chain a, pp2a-specific methylesterase apo form (pme)	5	4	4.5	23	13	18	13.5	4	-0.53	no	0	N/A	protein methylesterase activity	protein demethylation
	TGGT1_271060	Sec1 family protein	0	0	0	14	13	13.5	13.5	#DIV/0!	-5.04	no	0	N/A	N/A	vesicle docking involved in exocytosis;vesicle-mediated transport
	TGGT1_299210	CTP synthase	0	0	0	13	14	13.5	13.5	#DIV/0!	-5.67	no	0	N/A	ATP binding;CTP synthase activity;hydrolase activity	'de novo' CTP biosynthetic process;CTP biosynthetic process;glutamine metabolic process;pyrimidine nucleotide biosynthetic process
	TGGT1_313430	hypothetical protein	0	2	1	13	16	14.5	13.5	14.5	-5.87	no	0	N/A	N/A	N/A
	TGGT1_221460	phosphoglycerate mutase family protein	0	0	0	14	12	13	13	#DIV/0!	-0.52	no	0	N/A	N/A	N/A
	TGGT1_221522	adaptor complexes medium subunit family protein	7	9	8	22	20	21	13	2.625	-3.64	no	0	COPI vesicle coat;Golgi membrane;clathrin adaptor complex	protein binding	intracellular protein transport;protein transport;retrograde vesicle-mediated transport, Golgi to endoplasmic reticulum;vesicle-mediated transport
	TGGT1_231640	alveolin domain containing intermediate filament IMC1	11	10	10.5	27	20	23.5	13	2.2381	-4	no	0	cytoplasm;inner membrane pellicle complex	N/A	N/A
	TGGT1_232350	lactate dehydrogenase LDH1	2	6	4	19	15	17	13	4.25	0.78	no	0	cytoplasm;inner membrane pellicle complex	L-lactate dehydrogenase activity;catalytic activity;oxidoreductase activity;oxidoreductase activity, acting on the CH-OH group of donors, NAD or NADP as acceptor	carbohydrate metabolic process;carboxylic acid metabolic process;obsolete oxidation-reduction process
	TGGT1_235620	deoxyhypusine synthase	0	0	0	15	11	13	13	#DIV/0!	-4.87	no	0	N/A	deoxyhypusine synthase activity	obsolete deoxyhypusine biosynthetic process from spermidine;peptidyl-lysine modification to peptidyl-hypusine
	TGGT1_244470	hypothetical protein	0	0	0	13	13	13	13	#DIV/0!	-4.21	no	0	N/A	N/A	N/A
	TGGT1_246740	hypothetical protein	0	0	0	11	15	13	13	#DIV/0!	-3.36	no	0	dynactin complex	N/A	microtubule-based process
	TGGT1_254300	hypothetical protein	0	5	2.5	15	16	15.5	13	6.2	-3.07	no	0	N/A	N/A	N/A
	TGGT1_259260	membrane protein FtsH1	3	2	2.5	15	16	15.5	13	6.2	-4.16	no	1	apicoplast;integral component of membrane	ATP binding;ATP hydrolysis activity;metalloendopeptidase activity;microtubule-severing ATPase activity	proteolysis
	TGGT1_290200	NAD/NADP octopine/nopaline dehydrogenase, alpha-helical domain-containing protein	10	12	11	26	22	24	13	2.18182	-0.87	no	0	N/A	obsolete coenzyme binding;oxidoreductase activity	obsolete oxidation-reduction process
	TGGT1_294270	histone arginine methyltransferase PRMT4/CARM1	0	0	0	14	12	13	13	#DIV/0!	0.52	no	0	cytoplasm;nucleus	histone-arginine N-methyltransferase activity;methyltransferase activity;protein methyltransferase activity;protein-arginine N-methyltransferase activity	peptidyl-arginine methylation;protein methylation
	TGGT1_295620	hypothetical protein	0	0	0	20	6	13	13	#DIV/0!	-2.26	no	0	N/A	metal ion binding	N/A
	TGGT1_312090	ribosomal protein RPL23	11	13	12	28	22	25	13	2.08333	-4.32	no	0	ribosome	structural constituent of ribosome	translation
	TGGT1_313910	RNA recognition motif 2 protein	8	6	7	21	19	20	13	2.85714	-5.42	no	0	N/A	nucleic acid binding	N/A
	TGGT1_314430	serine/threonine specific protein phosphatase	3	4	3.5	15	18	16.5	13	4.71429	0.97	no	0	N/A	phosphatase activity;phosphoprotein phosphatase activity;protein tyrosine phosphatase activity;protein tyrosine/serine/threonine phosphatase activity	dephosphorylation;protein dephosphorylation;regulation of exit from mitosis
	TGGT1_321680	hypothetical protein	0	0	0	14	12	13	13	#DIV/0!	-0.07	no	0	N/A	RNA binding	N/A
	TGGT1_205440	CCT chaperonin gamma subunit	10	10	10	25	20	22.5	12.5	2.25	-4.52	no	0	cytoplasm	1-phosphatidylinositol-3-phosphate 5-kinase activity;ATP binding;transferase activity;unfolded protein binding	cellular protein metabolic process;protein folding
	TGGT1_216020	peptidase family c78 protein	0	2	1	13	14	13.5	12.5	13.5	-0.45	no	0	N/A	N/A	N/A
	TGGT1_217890	putative alkyl hydroperoxide reductase/ Thiol specific antioxidant/ Mal allergen	12	12	12	23	26	24.5	12.5	2.04167	0.23	no	0	obsolete cell	antioxidant activity;oxidoreductase activity;peroxidase activity;peroxiredoxin activity	cell redox homeostasis;obsolete oxidation-reduction process
	TGGT1_232060	hypothetical protein	0	0	0	11	14	12.5	12.5	#DIV/0!	0.66	no	0	N/A	N/A	N/A
	TGGT1_234505	putative phenylalanyl-tRNA synthetase alpha chain A	0	0	0	12	13	12.5	12.5	#DIV/0!	-4.4	no	0	cytoplasm	ATP binding;aminoacyl-tRNA ligase activity;nucleotide binding;phenylalanine-tRNA ligase activity;tRNA binding	phenylalanyl-tRNA aminoacylation;tRNA aminoacylation;tRNA aminoacylation for protein translation
	TGGT1_250680	TBC domain-containing kinase (incomplete catalytic triad)	0	0	0	10	15	12.5	12.5	#DIV/0!	-0.06	no	0	intracellular anatomical structure	ATP binding;GTPase activator activity;protein kinase activity	protein phosphorylation;regulation of GTPase activity
	TGGT1_273905	hypothetical protein	0	0	0	15	10	12.5	12.5	#DIV/0!	-0.53	no	0	N/A	N/A	N/A
	TGGT1_291620	hypothetical protein	0	6	3	15	16	15.5	12.5	5.16667	-3.8	no	0	N/A	N/A	N/A
	TGGT1_320570	putative elongation factor Tu	3	0	1.5	14	14	14	12.5	9.33333	-4.9	no	0	N/A	GTP binding;GTPase activity;sulfate adenylyltransferase (ATP) activity;translation elongation factor activity	N/A
	TGGT1_218760	putative SNAP protein (soluble N-ethylmaleimide-sensitive factor Attachment Protein)	0	0	0	13	11	12	12	#DIV/0!	-5.35	no	0	N/A	protein binding	intracellular protein transport
	TGGT1_228660	Sec7 domain-containing protein	0	0	0	16	8	12	12	#DIV/0!	-5.35	no	0	N/A	ARF guanyl-nucleotide exchange factor activity	regulation of ARF protein signal transduction
	TGGT1_229140	MaoC family domain-containing protein	2	3	2.5	15	14	14.5	12	5.8	-0.04	no	0	N/A	3alpha,7alpha,12alpha-trihydroxy-5beta-cholest-24-enoyl-CoA hydratase activity;oxidoreductase activity	metabolic process
	TGGT1_240280	S1/P1nuclease	2	3	2.5	15	14	14.5	12	5.8	-2	YES	1	integral component of membrane	endonuclease activity;hydrolase activity, acting on ester bonds;nucleic acid binding	DNA catabolic process
	TGGT1_243800	putative long-chain fatty acid CoA ligase	9	10	9.5	30	13	21.5	12	2.26316	0.25	no	0	N/A	acyl-CoA ligase activity;catalytic activity;decanoate-CoA ligase activity;long-chain fatty acid-CoA ligase activity	metabolic process
	TGGT1_254690	phospholipase/carboxylesterase	0	0	0	12	12	12	12	#DIV/0!	0.16	no	1	integral component of membrane	acylglycerol lipase activity;hydrolase activity;serine-type peptidase activity	metabolic process;proteolysis
	TGGT1_294010	yrdC domain-containing protein	2	4	3	15	15	15	12	5	-4.28	no	0	N/A	double-stranded RNA binding	N/A
	TGGT1_307770	fumble protein	0	0	0	11	13	12	12	#DIV/0!	-3.98	no	0	N/A	ATP binding;pantothenate kinase activity	coenzyme A biosynthetic process
	TGGT1_309220	GTPase activating protein for Arf protein	0	0	0	12	12	12	12	#DIV/0!	-4.23	no	0	N/A	GTPase activator activity;metal ion binding;zinc ion binding	regulation of GTPase activity
Rab1a	TGGT1_214770	putative small GTP binding protein rab1a	3	4	3.5	17	13	15	11.5	4.28571	-5.27	no	0	cytoplasm;intracellular anatomical structure;nucleus	GTP binding;GTPase activity	small GTPase mediated signal transduction
	TGGT1_223790	hypothetical protein	0	0	0	14	9	11.5	11.5	#DIV/0!	0	no	0	N/A	N/A	N/A
	TGGT1_240870	putative beta adaptin protein	10	10	10	26	17	21.5	11.5	2.15	-2.83	no	0	clathrin adaptor complex;membrane coat	clathrin binding;protein binding	intracellular protein transport;protein transport;vesicle-mediated transport
	TGGT1_243430	OTU family cysteine protease	0	3	1.5	15	11	13	11.5	8.66667	0.43	no	0	N/A	peptidase activity	N/A
	TGGT1_271600	hypothetical protein	0	0	0	15	8	11.5	11.5	#DIV/0!	0.17	no	0	N/A	N/A	N/A
	TGGT1_276890	hypothetical protein	5	2	3.5	18	12	15	11.5	4.28571	-0.58	no	0	N/A	N/A	N/A
	TGGT1_297230	Vps53 family protein	0	5	2.5	13	15	14	11.5	5.6	-3.61	no	0	GARP complex;cytosol	N/A	retrograde transport, endosome to Golgi
	TGGT1_298630	vacuolar transporter chaperone VTC2	0	0	0	13	10	11.5	11.5	#DIV/0!	-3.3	no	2	cytoplasm;integral component of membrane	N/A	N/A
	TGGT1_311140	hypothetical protein	0	0	0	12	11	11.5	11.5	#DIV/0!	-0.58	no	0	N/A	N/A	N/A
	TGGT1_318570	SFT2 family protein	0	0	0	11	12	11.5	11.5	#DIV/0!	-0.17	no	4	integral component of membrane	N/A	protein transport;vesicle-mediated transport
	TGGT1_210300	hypothetical protein	0	0	0	13	9	11	11	#DIV/0!	-0.82	no	0	N/A	N/A	N/A
	TGGT1_236840	putative zinc finger (C-x8-C-x5-C-x3-H)-2	0	0	0	11	11	11	11	#DIV/0!	-3.3	no	0	N/A	metal ion binding	N/A
	TGGT1_238390	hypothetical protein	2	0	1	14	10	12	11	12	-3.38	no	10	integral component of membrane	N/A	N/A
	TGGT1_259200B	Na+/H+ exchanger NHE1	0	0	0	10	12	11	11	#DIV/0!	-1.46	no	0	integral component of membrane;plasma membrane	solute:proton antiporter activity	cation transport;transmembrane transport
	TGGT1_261410	protein-tyrosine-phosphatase	0	0	0	11	11	11	11	#DIV/0!	-2.85	no	0	N/A	heat shock protein binding;protein tyrosine phosphatase activity	N/A
	TGGT1_264760	Oxysterol-binding protein	0	0	0	13	9	11	11	#DIV/0!	-6.07	no	0	N/A	phospholipid binding;protein binding	N/A
	TGGT1_272030A	kelch repeat-containing protein	0	0	0	13	9	11	11	#DIV/0!	-1.35	no	0	N/A	protein binding	N/A
	TGGT1_273920	putative aldose reductase	0	0	0	13	9	11	11	#DIV/0!	-1.59	no	0	N/A	methylglyoxal reductase (NADPH-dependent) activity;oxidoreductase activity	obsolete oxidation-reduction process
	TGGT1_321420	kelch repeat-containing protein	0	0	0	17	5	11	11	#DIV/0!	0.87	no	0	N/A	protein binding	N/A
	TGGT1_202380	putative rab GDI alpha	0	0	0	9	12	10.5	10.5	#DIV/0!	-5.31	no	0	N/A	GDP-dissociation inhibitor activity;Rab GDP-dissociation inhibitor activity	protein transport;small GTPase mediated signal transduction
	TGGT1_203910	TBC domain-containing protein	0	0	0	13	8	10.5	10.5	#DIV/0!	0.53	no	0	intracellular anatomical structure	GTPase activator activity	regulation of GTPase activity
	TGGT1_206590	calcium-dependent protein kinase CDPK2A	2	8	5	16	15	15.5	10.5	3.1	-2.05	no	0	N/A	ATP binding;calcium ion binding;calmodulin-dependent protein kinase activity;protein kinase activity	protein phosphorylation
	TGGT1_212260	Sjogren's syndrome/scleroderma autoantigen 1 (Autoantigen p27) protein	0	0	0	14	7	10.5	10.5	#DIV/0!	-4.5	no	0	N/A	N/A	N/A
	TGGT1_214120	hypothetical protein	0	0	0	10	11	10.5	10.5	#DIV/0!	0.2	no	0	N/A	N/A	N/A
	TGGT1_219590	RuvB family 1 protein	0	0	0	13	8	10.5	10.5	#DIV/0!	-4.12	no	0	Ino80 complex;NuA4 histone acetyltransferase complex;R2TP complex	5'-3' DNA helicase activity;ATP binding;DNA helicase activity;four-way junction helicase activity	DNA recombination;DNA repair
	TGGT1_223940	GAP45 protein	6	8	7	18	17	17.5	10.5	2.5	-4.14	no	0	cytoplasm;inner membrane pellicle complex	N/A	N/A
	TGGT1_229180	HEAT repeat-containing protein	7	6	6.5	18	16	17	10.5	2.61538	-5.05	no	0	nucleus	Ran GTPase binding	intracellular protein transport;protein import into nucleus
	TGGT1_230450	bifunctional GMP synthase/glutamine amidotransferase protein	9	7	8	21	16	18.5	10.5	2.3125	-4.16	no	0	N/A	ATP binding;GMP synthase (glutamine-hydrolyzing) activity;asparagine synthase (glutamine-hydrolyzing) activity;hydrolase activity;pyrophosphatase activity;transferase activity	GMP biosynthetic process;asparagine biosynthetic process;glutamine metabolic process;purine nucleotide biosynthetic process
	TGGT1_230700	hypothetical protein	0	0	0	11	10	10.5	10.5	#DIV/0!	-5.39	no	0	N/A	N/A	N/A
	TGGT1_248100	synaptobrevin protein	3	2	2.5	12	14	13	10.5	5.2	-0.55	no	1	integral component of membrane	N/A	vesicle-mediated transport
	TGGT1_254520	mediator complex subunit MED11	0	0	0	9	12	10.5	10.5	#DIV/0!	-0.46	no	0	prefoldin complex	unfolded protein binding	protein folding
	TGGT1_262040	SAC3/GANP family protein	14	6	10	22	19	20.5	10.5	2.05	-0.03	no	0	cytoplasm;eukaryotic 43S preinitiation complex;eukaryotic 48S preinitiation complex;eukaryotic translation initiation factor 3 complex	ribosome binding;translation initiation factor activity	formation of cytoplasmic translation initiation complex;regulation of translational initiation
	TGGT1_269990	hypothetical protein	0	0	0	11	10	10.5	10.5	#DIV/0!	-0.47	no	0	N/A	N/A	N/A
	TGGT1_273070	putative GTPase activating protein for adp ribosylation factor	0	0	0	11	10	10.5	10.5	#DIV/0!	-3.81	no	0	N/A	GTPase activator activity;metal ion binding;zinc ion binding	regulation of GTPase activity
	TGGT1_284530	hypothetical protein	0	0	0	12	9	10.5	10.5	#DIV/0!	0.74	no	2	integral component of membrane	inward rectifier potassium channel activity	potassium ion transport;regulation of ion transmembrane transport
	TGGT1_285500	hypothetical protein	0	0	0	11	10	10.5	10.5	#DIV/0!	-3.01	no	4	integral component of membrane	N/A	N/A
	TGGT1_286920	SWIRM domain-containing protein	0	0	0	10	11	10.5	10.5	#DIV/0!	-5.1	no	0	nucleus	DNA binding;protein binding	N/A
	TGGT1_289050	putative FIKK kinase	0	0	0	12	9	10.5	10.5	#DIV/0!	1.42	no	0	N/A	ATP binding;protein kinase activity	protein phosphorylation
	TGGT1_289680	Ras-related protein Rab11	0	5	2.5	15	11	13	10.5	5.2	-3.58	no	0	apical part of cell;cytoplasm;intracellular anatomical structure;nucleus	GTP binding;GTPase activity	small GTPase mediated signal transduction
	TGGT1_294550	dynein heavy chain	6	4	5	21	10	15.5	10.5	3.1	-3.3	no	0	dynein complex	ATP binding;ATP hydrolysis activity;microtubule motor activity	microtubule-based movement
	TGGT1_356300	DNA-directed RNA polymerase I	0	0	0	10	11	10.5	10.5	#DIV/0!	-3.49	no	0	RNA polymerase II, core complex	DNA binding;DNA-directed 5'-3' RNA polymerase activity	transcription by RNA polymerase II;transcription, DNA-templated
	TGGT1_220270	alveolin domain containing intermediate filament IMC6	0	0	0	11	9	10	10	#DIV/0!	-3.19	no	0	N/A	N/A	N/A
	TGGT1_220910	HEAT repeat-containing protein	0	0	0	9	11	10	10	#DIV/0!	-2.05	no	0	N/A	protein binding	N/A
	TGGT1_226410	EF-1 guanine nucleotide exchange domain-containing protein	0	4	2	12	12	12	10	6	2.47	no	0	eukaryotic translation elongation factor 1 complex	translation elongation factor activity	translational elongation
	TGGT1_228400	WD domain, G-beta repeat-containing protein	0	0	0	11	9	10	10	#DIV/0!	-0.86	no	0	N/A	phosphatidylinositol binding;protein binding	N/A
	TGGT1_238950	putative fatty acyl-CoA desaturase	3	0	1.5	14	9	11.5	10	7.66667	-3.7	no	14	integral component of membrane	oxidoreductase activity, acting on paired donors, with oxidation of a pair of donors resulting in the reduction of molecular oxygen to two molecules of water;stearoyl-CoA 9-desaturase activity	fatty acid biosynthetic process;lipid metabolic process;obsolete oxidation-reduction process
	TGGT1_243210	DUF862 domain-containing protein	0	0	0	9	11	10	10	#DIV/0!	-0.73	no	0	N/A	N/A	N/A
	TGGT1_246340	DnaJ domain-containing protein	0	0	0	11	9	10	10	#DIV/0!	-1.72	no	3	integral component of membrane	heat shock protein binding	N/A
	TGGT1_255250	putative tRNA (cytosine(34)-C(5))-methyltransferase	0	0	0	10	10	10	10	#DIV/0!	-0.92	no	0	N/A	RNA binding;methyltransferase activity;tRNA (cytosine-5-)-methyltransferase activity	N/A
	TGGT1_285220	CAP-Gly domain-containing protein	0	0	0	10	10	10	10	#DIV/0!	-5.39	no	0	N/A	protein binding	N/A
	TGGT1_286230	hypothetical protein	0	2	1	13	9	11	10	11	-1.94	no	0	N/A	N/A	N/A
	TGGT1_288740	putative L-asparaginase	0	0	0	11	9	10	10	#DIV/0!	0.26	no	0	N/A	1-alkyl-2-acetylglycerophosphocholine esterase activity;asparaginase activity	cellular amino acid metabolic process
	TGGT1_297060	phosphoglycerate mutase PGMII	0	0	0	10	10	10	10	#DIV/0!	-4.54	no	0	cytoplasm	bisphosphoglycerate mutase activity;catalytic activity;intramolecular transferase activity, phosphotransferases;phosphoglycerate mutase activity	glycolytic process
	TGGT1_297080	pyridoxal kinase	0	0	0	11	9	10	10	#DIV/0!	-0.41	no	0	N/A	pyridoxal kinase activity	pyridoxal 5'-phosphate salvage
	TGGT1_305450	acetyltransferase, GNAT family protein	4	8	6	17	15	16	10	2.66667	-1.32	no	1	integral component of membrane	N-acetyltransferase activity	N/A
	TGGT1_309200	zinc finger (CCCH type) motif-containing protein	0	0	0	12	8	10	10	#DIV/0!	0.41	no	0	N/A	metal ion binding;nucleic acid binding;zinc ion binding	N/A
	TGGT1_200470	hypothetical protein	0	0	0	10	9	9.5	9.5	#DIV/0!	0.19	no	0	N/A	N/A	N/A
	TGGT1_202690	DNA-directed RNA polymerase II RPB9	0	0	0	10	9	9.5	9.5	#DIV/0!	-2.89	no	0	N/A	DNA binding;DNA-directed 5'-3' RNA polymerase activity;nucleic acid binding;zinc ion binding	mRNA cleavage;transcription, DNA-templated
	TGGT1_208590	putative vacuolar ATP synthase subunit 54kD	3	7	5	16	13	14.5	9.5	2.9	-4.78	no	0	vacuolar proton-transporting V-type ATPase, V1 domain	ATPase-coupled transmembrane transporter activity;proton-transporting ATPase activity, rotational mechanism	proton transmembrane transport
	TGGT1_209880	putative glutamic acid-rcih protein	0	0	0	9	10	9.5	9.5	#DIV/0!	-5.26	no	0	N/A	N/A	N/A
	TGGT1_214260	putative alpha-glucan water dikinase 1	3	5	4	17	10	13.5	9.5	3.375	0.35	no	0	N/A	ATP binding;alpha-glucan, water dikinase activity;kinase activity;maltodextrin water dikinase;starch, H2O dikinase activity	phosphorylation
	TGGT1_232550	hypothetical protein	0	0	0	9	10	9.5	9.5	#DIV/0!	-0.66	no	0	N/A	N/A	N/A
	TGGT1_238190	DNA-directed RNA polymerase II RPB3	0	0	0	12	7	9.5	9.5	#DIV/0!	-4.42	no	0	N/A	DNA binding;DNA-directed 5'-3' RNA polymerase activity;protein dimerization activity	transcription, DNA-templated
	TGGT1_244310	GTP-binding protein	0	0	0	8	11	9.5	9.5	#DIV/0!	-3.71	no	0	integral component of membrane	GTP binding;ferrous iron transmembrane transporter activity	iron ion transport
	TGGT1_249710	Parkinson disease 7 domain containing 1 family protein	0	0	0	7	12	9.5	9.5	#DIV/0!	0	no	0	N/A	N/A	N/A
	TGGT1_250820	hypothetical protein	0	0	0	9	10	9.5	9.5	#DIV/0!	0.5	no	0	N/A	N/A	N/A
	TGGT1_264860	zinc finger, C3HC4 type (RING finger) domain-containing protein	0	3	1.5	13	9	11	9.5	7.33333	-2.12	no	0	RQC complex	ubiquitin protein ligase activity	ribosome-associated ubiquitin-dependent protein catabolic process
	TGGT1_267660	hypothetical protein	0	0	0	11	8	9.5	9.5	#DIV/0!	-2.76	no	0	N/A	N/A	N/A
	TGGT1_268850	enolase 2	0	0	0	9	10	9.5	9.5	#DIV/0!	-3.38	no	0	cytoplasm;nucleus;phosphopyruvate hydratase complex	magnesium ion binding;phosphopyruvate hydratase activity	glycolytic process
	TGGT1_273560	putative kinesin heavy chain	2	3	2.5	14	10	12	9.5	4.8	-0.94	no	0	N/A	ATP binding;microtubule binding;microtubule motor activity	microtubule-based movement
	TGGT1_281950	putative membrane protein	0	0	0	7	12	9.5	9.5	#DIV/0!	-4.49	no	0	transcription factor TFIIF complex	ATP binding	transcription by RNA polymerase II;transcription initiation from RNA polymerase II promoter
	TGGT1_288460	hypothetical protein	0	0	0	11	8	9.5	9.5	#DIV/0!	-0.85	no	0	N/A	N/A	nuclear export
TgSORTLR	TGGT1_290160	putative sortilin	0	0	0	8	11	9.5	9.5	#DIV/0!	-3.67	no	1	Golgi apparatus;integral component of membrane	protein binding	N/A
	TGGT1_294898	tetratricopeptide repeat-containing protein	0	0	0	10	9	9.5	9.5	#DIV/0!	-0.32	no	0	N/A	protein binding	N/A
	TGGT1_314070	hypothetical protein	0	0	0	11	8	9.5	9.5	#DIV/0!	1.83	no	0	N/A	N/A	N/A
	TGGT1_203150	hypothetical protein	0	0	0	7	11	9	9	#DIV/0!	-1.08	no	0	N/A	N/A	N/A
	TGGT1_209100	PUB domain-containing protein	0	2	1	13	7	10	9	10	-3.3	no	0	N/A	N/A	N/A
	TGGT1_213740	hypothetical protein	3	4	3.5	16	9	12.5	9	3.57143	0.41	no	0	N/A	N/A	N/A
	TGGT1_216000	alveolin domain containing intermediate filament IMC3	0	0	0	11	7	9	9	#DIV/0!	-4.22	no	0	inner membrane pellicle complex	N/A	N/A
	TGGT1_216900	cytokine induced apoptosis inhibitor 1 family protein	0	0	0	10	8	9	9	#DIV/0!	-2.88	no	0	cytoplasm;mitochondrial intermembrane space	2 iron, 2 sulfur cluster binding;4 iron, 4 sulfur cluster binding;electron transfer activity;iron-sulfur cluster binding;metal ion binding	iron-sulfur cluster assembly
	TGGT1_217510	hypothetical protein	0	0	0	9	9	9	9	#DIV/0!	2.07	no	0	N/A	N/A	N/A
	TGGT1_219190	nuclear movement protein domain containing protein	0	0	0	8	10	9	9	#DIV/0!	-1.68	no	0	N/A	N/A	N/A
	TGGT1_223620	putative SNARE protein	0	0	0	10	8	9	9	#DIV/0!	-4.44	no	1	Golgi apparatus;integral component of membrane	SNAP receptor activity	protein transport;vesicle-mediated transport
	TGGT1_225745	hypothetical protein	0	0	0	9	9	9	9	#DIV/0!	0.53	no	2	integral component of membrane	N/A	N/A
	TGGT1_236240	Tyrosine kinase-like (TKL) protein	0	0	0	7	11	9	9	#DIV/0!	-0.57	no	0	N/A	ATP binding;MAP kinase kinase kinase activity;protein kinase activity	protein phosphorylation
	TGGT1_256970	putative vacuolar ATP synthase subunit A	8	10	9	20	16	18	9	2	-3.61	no	0	proton-transporting V-type ATPase, V1 domain;proton-transporting two-sector ATPase complex;proton-transporting two-sector ATPase complex, catalytic domain	ATP binding;ATPase-coupled transmembrane transporter activity;hydrolase activity;proton-transporting ATP synthase activity, rotational mechanism;proton-transporting ATPase activity, rotational mechanism	ATP metabolic process;proton transmembrane transport
	TGGT1_257380	hypothetical protein	0	0	0	11	7	9	9	#DIV/0!	0.56	YES	0	N/A	N/A	N/A
	TGGT1_269480	adaptor complexes medium subunit family protein	0	7	3.5	12	13	12.5	9	3.57143	-4.81	no	0	clathrin adaptor complex	protein binding	intracellular protein transport;vesicle-mediated transport
	TGGT1_295850	cyclic nucleotide-binding domain-containing protein	0	0	0	10	8	9	9	#DIV/0!	-1.58	no	0	N/A	N/A	N/A
	TGGT1_305820	SGS domain-containing protein	4	2	3	14	10	12	9	4	0.44	no	0	N/A	S100 protein binding;tubulin binding;ubiquitin protein ligase binding	N/A
	TGGT1_310802	CRAL/TRIO domain-containing protein	0	0	0	7	11	9	9	#DIV/0!	-1.26	no	0	N/A	N/A	N/A
	TGGT1_312600	heat shock protein HSP21	0	0	0	11	7	9	9	#DIV/0!	0.55	no	0	cytoplasm	N/A	N/A
	TGGT1_315150	putative eukaryotic initiation factor-4E	3	4	3.5	12	13	12.5	9	3.57143	-1.99	no	0	cytoplasm	RNA binding;translation initiation factor activity	translational initiation
	TGGT1_320600	cold-shock DNA-binding domain-containing protein	0	0	0	8	10	9	9	#DIV/0!	0.66	no	0	N/A	DNA binding;nucleic acid binding	regulation of transcription, DNA-templated
	TGGT1_214600	hypothetical protein	0	0	0	10	7	8.5	8.5	#DIV/0!	-4.78	no	0	N/A	N/A	N/A
	TGGT1_216880	guanine nucleotide-binding protein	10	6	8	17	16	16.5	8.5	2.0625	-5.07	no	0	N/A	histone acetyltransferase activity;protein binding	N/A
	TGGT1_218830	hypothetical protein	0	0	0	6	11	8.5	8.5	#DIV/0!	-4.15	no	0	N/A	N/A	N/A
	TGGT1_230590	chitobiosyldiphosphodolichol beta-mannosyltransferase	0	0	0	8	9	8.5	8.5	#DIV/0!	-2.51	no	3	integral component of membrane	chitobiosyldiphosphodolichol beta-mannosyltransferase activity;mannosyltransferase activity	N/A
	TGGT1_231920	oxidoreductase, short chain dehydrogenase/reductase family protein	0	0	0	6	11	8.5	8.5	#DIV/0!	0.4	no	0	N/A	oxidoreductase activity;sepiapterin reductase activity	metabolic process
	TGGT1_252340	hypothetical protein	0	0	0	10	7	8.5	8.5	#DIV/0!	-4.59	no	11	integral component of membrane	N/A	N/A
	TGGT1_254370	guanylyl cyclase	0	0	0	9	8	8.5	8.5	#DIV/0!	-3.56	no	19	integral component of membrane	ATP binding;ATPase-coupled intramembrane lipid transporter activity;catalytic activity;guanylate cyclase activity;hydrolase activity;magnesium ion binding;metal ion binding;nucleotide binding;phosphorus-oxygen lyase activity	cyclic nucleotide biosynthetic process;intracellular signal transduction;metabolic process;phospholipid transport
	TGGT1_256980	glycerol-3-phosphate-acyltransferase	8	7	7.5	14	18	16	8.5	2.13333	-2.36	YES	4	integral component of membrane	acyltransferase activity;glycerone-phosphate O-acyltransferase activity	metabolic process
	TGGT1_293220	DHHC zinc finger domain-containing protein	0	0	0	9	8	8.5	8.5	#DIV/0!	-2.06	no	2	integral component of membrane	palmitoyltransferase activity;zinc ion binding	N/A
	TGGT1_295650	hypothetical protein	0	0	0	10	7	8.5	8.5	#DIV/0!	0.09	no	0	N/A	N/A	N/A
	TGGT1_300290	SNARE domain-containing protein	0	0	0	11	6	8.5	8.5	#DIV/0!	-1.71	no	1	integral component of membrane	protein binding	N/A
	TGGT1_305340	corepressor complex CRC230	7	9	8	22	11	16.5	8.5	2.0625	-4.69	no	0	N/A	protein binding	N/A
	TGGT1_310130	Spc97 / Spc98 family protein	0	0	0	10	7	8.5	8.5	#DIV/0!	-4.49	no	0	microtubule organizing center;spindle pole	gamma-tubulin binding	microtubule cytoskeleton organization;microtubule nucleation
	TGGT1_314875	RIC1 protein	0	0	0	9	8	8.5	8.5	#DIV/0!	-2.81	no	0	Ric1-Rgp1 guanyl-nucleotide exchange factor complex	N/A	intracellular protein transport
	TGGT1_320690	putative gamma-soluble NSF attachment protein	2	4	3	13	10	11.5	8.5	3.83333	0.23	no	0	N/A	protein binding	intracellular protein transport
	TGGT1_321560	zinc knuckle domain-containing protein	0	0	0	10	7	8.5	8.5	#DIV/0!	-3.33	no	0	obsolete cell	RNA binding;nucleic acid binding;zinc ion binding	RNA processing;cellular calcium ion homeostasis
	TGGT1_209130	regulator of chromosome condensation (RCC1) repeat-containing protein	0	0	0	8	8	8	8	#DIV/0!	-1.89	no	0	N/A	N/A	N/A
	TGGT1_209970	Spc97 / Spc98 family protein	0	0	0	10	6	8	8	#DIV/0!	-3.58	no	0	microtubule organizing center;spindle pole	gamma-tubulin binding	microtubule cytoskeleton organization;microtubule nucleation
	TGGT1_219310	DnaK family protein	0	0	0	8	8	8	8	#DIV/0!	-2.04	no	0	N/A	ATP hydrolysis activity	N/A
	TGGT1_223710	tetratricopeptide repeat-containing protein	2	3	2.5	11	10	10.5	8	4.2	-4.72	no	0	N/A	protein binding	N/A
	TGGT1_225150	hypothetical protein	6	5	5.5	19	8	13.5	8	2.45455	0.53	YES	2	integral component of membrane	N/A	N/A
	TGGT1_229640	hypothetical protein	0	0	0	12	4	8	8	#DIV/0!	-0.1	no	0	N/A	N/A	N/A
	TGGT1_229990	putative T-complex protein 1 subunit alpha	4	5	4.5	16	9	12.5	8	2.77778	-4.96	no	0	cytoplasm	ATP binding;unfolded protein binding	cellular protein metabolic process;protein folding
	TGGT1_230440	CHY zinc finger domain-containing protein	0	0	0	8	8	8	8	#DIV/0!	-2.49	no	0	N/A	zinc ion binding	N/A
	TGGT1_240410	protein kinase (incomplete catalytic triad)	0	0	0	11	5	8	8	#DIV/0!	-3.52	no	0	N/A	ATP binding;MAP kinase kinase activity;protein kinase activity	protein phosphorylation
Vps35	TGGT1_242660	putative vacuolar sorting protein 35	6	7	6.5	14	15	14.5	8	2.23077	-4.39	no	0	cytosol;retromer, cargo-selective complex	N/A	protein transport;retrograde transport, endosome to Golgi
	TGGT1_254710	serine esterase (DUF676) protein	0	0	0	7	9	8	8	#DIV/0!	0.31	no	0	N/A	N/A	N/A
	TGGT1_254870	hypothetical protein	0	0	0	9	7	8	8	#DIV/0!	0.64	no	0	N/A	N/A	N/A
	TGGT1_261010	putative tat-binding family protein	3	0	1.5	13	6	9.5	8	6.33333	-4.61	no	0	cytoplasm	ATP binding;ATP hydrolysis activity;four-way junction helicase activity;hydrolase activity;microtubule-severing ATPase activity	DNA recombination;DNA repair;protein catabolic process
	TGGT1_263090	14-3-3 protein	0	3	1.5	10	9	9.5	8	6.33333	-5.79	no	0	N/A	N/A	N/A
	TGGT1_267710	CPSF A subunit region protein	0	0	0	9	7	8	8	#DIV/0!	-1.21	no	0	nucleus	nucleic acid binding;protein binding	N/A
	TGGT1_272770	hypothetical protein	0	0	0	6	10	8	8	#DIV/0!	-4.32	no	0	N/A	N/A	ribosomal small subunit biogenesis
	TGGT1_273950	putative replication factor C subunit 5	3	2	2.5	12	9	10.5	8	4.2	-4.8	no	0	N/A	DNA binding	DNA replication
	TGGT1_280700	arginine decarboxylase	0	0	0	10	6	8	8	#DIV/0!	-1.36	no	0	N/A	arginine decarboxylase activity;catalytic activity	N/A
	TGGT1_293480	MoeA N-terminal region (domain I and II) domain-containing protein	0	0	0	8	8	8	8	#DIV/0!	-1.55	no	0	N/A	N/A	Mo-molybdopterin cofactor biosynthetic process;molybdopterin cofactor biosynthetic process
	TGGT1_298020	DEAD-family helicase	0	2	1	12	6	9	8	9	-4.44	no	0	N/A	ATP binding;helicase activity;nucleic acid binding	N/A
	TGGT1_305190	CorA family Mg2+ transporter protein	0	0	0	9	7	8	8	#DIV/0!	-3.16	no	2	integral component of membrane	N/A	N/A
	TGGT1_306220	hypothetical protein	0	0	0	9	7	8	8	#DIV/0!	-0.08	no	0	N/A	protein binding	mRNA cis splicing, via spliceosome
	TGGT1_306610	3' exoribonuclease family, domain 1 domain-containing protein	0	0	0	8	8	8	8	#DIV/0!	-4.19	no	0	N/A	N/A	N/A
	TGGT1_307570	putative glycerol-3-phosphate dehydrogenase (gpdh)	0	0	0	11	5	8	8	#DIV/0!	-3.03	no	0	cytoplasm;glycerol-3-phosphate dehydrogenase complex	NAD binding;glycerol-3-phosphate dehydrogenase [NAD+] activity;oxidoreductase activity;oxidoreductase activity, acting on CH-OH group of donors;oxidoreductase activity, acting on the CH-OH group of donors, NAD or NADP as acceptor;protein homodimerization activity	carbohydrate metabolic process;glycerol-3-phosphate catabolic process;glycerol-3-phosphate metabolic process;obsolete oxidation-reduction process
	TGGT1_317720	putative eukaryotic translation initiation factor 3 subunit 7	7	9	8	15	17	16	8	2	-4.82	no	0	cytoplasm;eukaryotic translation initiation factor 3 complex	translation initiation factor activity	translational initiation
	TGGT1_318210	hypothetical protein	0	0	0	10	6	8	8	#DIV/0!	0.64	no	0	N/A	N/A	N/A
	TGGT1_200460	hypothetical protein	0	0	0	8	7	7.5	7.5	#DIV/0!	0.45	no	0	N/A	N/A	N/A
	TGGT1_202540	3'5'-cyclic nucleotide phosphodiesterase domain-containing protein	0	0	0	6	9	7.5	7.5	#DIV/0!	-2.43	no	4	integral component of membrane	3',5'-cyclic-nucleotide phosphodiesterase activity;metal ion binding;phosphoric diester hydrolase activity	signal transduction
	TGGT1_207390	putative coatomer protein complex, gamma sub-unit	3	3	3	12	9	10.5	7.5	3.5	-4.14	no	0	clathrin adaptor complex	protein binding	intracellular protein transport;vesicle-mediated transport
	TGGT1_214350	putative GTP-binding protein	2	4	3	11	10	10.5	7.5	3.5	0.6	no	0	cytoplasm;integral component of membrane	ATP binding;ATP hydrolysis activity;GTP binding;ferrous iron transmembrane transporter activity;ribosomal large subunit binding;ribosome binding	iron ion transport
	TGGT1_220230A	leucine rich repeat-containing protein	0	0	0	11	4	7.5	7.5	#DIV/0!	-0.76	no	0	N/A	protein binding	N/A
	TGGT1_221710	TBC domain-containing protein	0	0	0	6	9	7.5	7.5	#DIV/0!	-2.04	no	0	intracellular anatomical structure	GTPase activator activity	regulation of GTPase activity
	TGGT1_223540	importin-beta N-terminal domain-containing protein	10	3	6.5	17	11	14	7.5	2.15385	-2.34	no	0	nucleus	Ran GTPase binding;obsolete protein transporter activity	intracellular protein transport
	TGGT1_228190	putative eukaryotic initiation factor-3, subunit 5	2	2	2	10	9	9.5	7.5	4.75	-5.13	no	0	eukaryotic translation initiation factor 3 complex	protein binding;translation initiation factor activity;translation initiation factor binding	translational initiation
	TGGT1_231600	HEAT repeat-containing protein	5	8	6.5	14	14	14	7.5	2.15385	-2.41	no	0	N/A	N/A	protein import into nucleus
	TGGT1_233905	putative histone kinase SNF1	0	0	0	6	9	7.5	7.5	#DIV/0!	-3.54	no	0	N/A	ATP binding;myosin light chain kinase activity;protein kinase activity;protein serine/threonine kinase activity	protein phosphorylation
	TGGT1_240810	hypothetical protein	4	3	3.5	12	10	11	7.5	3.14286	-5.4	no	10	integral component of membrane	N/A	N/A
	TGGT1_243920	putative DNA replication licensing factor MCM5	7	4	5.5	19	7	13	7.5	2.36364	-5.35	no	0	N/A	ATP binding;DNA binding;magnesium chelatase activity	DNA replication;DNA replication initiation;chlorophyll biosynthetic process;photosynthesis
	TGGT1_249730	hypothetical protein	0	2	1	9	8	8.5	7.5	8.5	-4.3	no	0	N/A	N/A	N/A
	TGGT1_252420	histone arginine methyltransferase PRMT3	0	0	0	8	7	7.5	7.5	#DIV/0!	-0.53	no	0	cytoplasm	histone-arginine N-methyltransferase activity;methyltransferase activity;protein methyltransferase activity;protein-arginine N-methyltransferase activity	metabolic process;protein methylation
	TGGT1_258240	chromodomain helicase DNA binding protein CHD1/SWI2/SNF2	3	3	3	13	8	10.5	7.5	3.5	-0.87	no	0	nucleus	ATP binding;DNA binding;helicase activity;nucleic acid binding	N/A
	TGGT1_268720	Hrf1 family protein	0	0	0	7	8	7.5	7.5	#DIV/0!	-4.94	no	4	endoplasmic reticulum membrane;integral component of membrane	N/A	endoplasmic reticulum to Golgi vesicle-mediated transport
	TGGT1_277790	hypothetical protein	0	0	0	9	6	7.5	7.5	#DIV/0!	-2.65	no	0	obsolete cell	electron transfer activity;protein-disulfide reductase activity	cell redox homeostasis;intracellular signal transduction
	TGGT1_280410	3'5'-cyclic nucleotide phosphodiesterase domain-containing protein	0	0	0	10	5	7.5	7.5	#DIV/0!	0.6	no	6	integral component of membrane	3',5'-cyclic-nucleotide phosphodiesterase activity;metal ion binding;phosphoric diester hydrolase activity	signal transduction
	TGGT1_285660A	DEAD/DEAH box helicase domain-containing protein	0	0	0	8	7	7.5	7.5	#DIV/0!	-0.98	no	0	N/A	ATP binding;helicase activity;hydrolase activity, acting on acid anhydrides, in phosphorus-containing anhydrides;nucleic acid binding	N/A
	TGGT1_299100	hypothetical protein	0	0	0	9	6	7.5	7.5	#DIV/0!	-3.89	no	0	N/A	N/A	N/A
	TGGT1_311240	putative DnaJ family chaperone	0	0	0	9	6	7.5	7.5	#DIV/0!	-3.96	no	0	N/A	ATP binding;heat shock protein binding;metal ion binding;unfolded protein binding	protein folding;response to heat
	TGGT1_312200	serine/threonine protein phosphatase	2	4	3	14	7	10.5	7.5	3.5	0.71	no	0	N/A	hydrolase activity;phosphoprotein phosphatase activity;protein binding	protein dephosphorylation
	TGGT1_312380	tetratricopeptide repeat-containing protein	0	0	0	6	9	7.5	7.5	#DIV/0!	0.12	no	0	N/A	protein binding	N/A
	TGGT1_312622	DUF803 domain-containing protein	7	6	6.5	19	9	14	7.5	2.15385	-4.13	no	10	integral component of membrane	magnesium ion transmembrane transporter activity	magnesium ion transport
	TGGT1_313360	hypothetical protein	0	0	0	7	8	7.5	7.5	#DIV/0!	-3.18	no	0	N/A	N/A	N/A
	TGGT1_320610	hypothetical protein	0	0	0	8	7	7.5	7.5	#DIV/0!	0.27	no	0	N/A	N/A	N/A
	TGGT1_200280	WD domain, G-beta repeat-containing protein	0	0	0	10	4	7	7	#DIV/0!	-1.28	no	0	N/A	protein binding	N/A
	TGGT1_203120	hypothetical protein	0	0	0	5	9	7	7	#DIV/0!	-4.2	no	0	N/A	N/A	N/A
	TGGT1_205030	hypothetical protein	0	0	0	7	7	7	7	#DIV/0!	-3.94	no	1	integral component of Golgi membrane	N/A	protein transport
	TGGT1_213000	putative replication factor C, subunit 5	0	0	0	10	4	7	7	#DIV/0!	-3.59	no	0	N/A	ATP binding;DNA binding;DNA-directed DNA polymerase activity	DNA replication
	TGGT1_221360	hypothetical protein	0	0	0	8	6	7	7	#DIV/0!	0.41	no	0	N/A	N/A	autophagy
	TGGT1_221660	DEAD/DEAH box helicase domain-containing protein	0	0	0	5	9	7	7	#DIV/0!	-4.4	no	0	N/A	ATP binding;helicase activity;nucleic acid binding	N/A
	TGGT1_222050	hypothetical protein	0	2	1	8	8	8	7	8	0.65	no	0	N/A	N/A	N/A
	TGGT1_224240	protein phosphatase 2C domain-containing protein	0	0	0	7	7	7	7	#DIV/0!	-3.89	no	0	N/A	catalytic activity;phosphoprotein phosphatase activity;protein serine/threonine phosphatase activity	protein dephosphorylation
	TGGT1_226460	hypothetical protein	0	0	0	6	8	7	7	#DIV/0!	-3.8	no	0	N/A	N/A	N/A
	TGGT1_240840	histone lysine demethylase JmjC NO66	0	0	0	8	6	7	7	#DIV/0!	-1.13	no	0	nucleus	2-oxoglutarate-dependent dioxygenase activity;iron ion binding;methyltransferase activity;protein binding	methylation
	TGGT1_242890	hypothetical protein	0	0	0	8	6	7	7	#DIV/0!	-2.43	no	0	N/A	lysine-acetylated histone binding;peptidase activator activity;proteasome binding	N/A
	TGGT1_244110	nucleosome assembly protein (nap) protein	0	0	0	8	6	7	7	#DIV/0!	-0.88	no	0	nucleus	N/A	nucleosome assembly
	TGGT1_244370	putative TDC1	5	5	5	13	11	12	7	2.4	-3.06	no	7	integral component of membrane	N/A	N/A
	TGGT1_249810	putative activating signal cointegrator 1 complex subunit 3	0	0	0	6	8	7	7	#DIV/0!	-1.53	no	0	N/A	ATP binding;DNA binding;helicase activity;hydrolase activity;nucleic acid binding	N/A
	TGGT1_251630	slc30a2 protein	0	0	0	8	6	7	7	#DIV/0!	-3.06	no	5	integral component of membrane	cation transmembrane transporter activity	cation transport;transmembrane transport
	TGGT1_258980	hypothetical protein	0	0	0	6	8	7	7	#DIV/0!	-2.09	no	0	CCR4-NOT complex	N/A	mRNA catabolic process
	TGGT1_261450	hypothetical protein	0	0	0	10	4	7	7	#DIV/0!	-0.43	no	0	N/A	N/A	N/A
	TGGT1_263420	ubiquitin-specific protease USP4	0	0	0	7	7	7	7	#DIV/0!	0.78	no	0	N/A	obsolete ubiquitin thiolesterase activity;thiol-dependent ubiquitinyl hydrolase activity	protein deubiquitination;ubiquitin-dependent protein catabolic process
	TGGT1_264752	HEAT repeat-containing protein	0	0	0	10	4	7	7	#DIV/0!	-2.16	YES	0	N/A	N/A	N/A
	TGGT1_270370	putative clathrin assembly protein AP19	0	0	0	11	3	7	7	#DIV/0!	-4.06	no	0	membrane	N/A	intracellular protein transport;protein transport
	TGGT1_281570	hypothetical protein	0	0	0	9	5	7	7	#DIV/0!	-0.19	no	0	N/A	N/A	N/A
	TGGT1_297650	Ser/Thr phosphatase family protein	6	3	4.5	12	11	11.5	7	2.55556	1.52	no	1	N/A	acid phosphatase activity;hydrolase activity	N/A
	TGGT1_305480	elongator complex protein ELP3	0	0	0	9	5	7	7	#DIV/0!	-3.28	no	1	integral component of membrane	N-acetyltransferase activity;catalytic activity;histone acetyltransferase activity;iron-sulfur cluster binding	N/A
	TGGT1_305510	hypothetical protein	4	5	4.5	14	9	11.5	7	2.55556	-1.29	no	0	N/A	N/A	N/A
	TGGT1_310640	phosphorylase family protein	3	6	4.5	12	11	11.5	7	2.55556	1.76	no	0	N/A	catalytic activity;purine-nucleoside phosphorylase activity	nucleoside metabolic process
	TGGT1_208790	putative MC family transporter	6	6	6	14	11	12.5	6.5	2.08333	0.59	no	0	integral component of membrane	N/A	N/A
	TGGT1_211410	translation initiation factor sui1 protein	0	0	0	10	3	6.5	6.5	#DIV/0!	-1.81	no	0	N/A	RNA binding;translation initiation factor activity	formation of translation preinitiation complex;translational initiation
	TGGT1_214830	hypothetical protein	0	0	0	6	7	6.5	6.5	#DIV/0!	-1.21	no	0	cytoplasm;nucleus	Ran GTPase binding;tRNA binding	tRNA export from nucleus;tRNA re-export from nucleus
	TGGT1_219290	putative F-actin-capping protein subunit beta	0	0	0	4	9	6.5	6.5	#DIV/0!	-1.3	no	0	F-actin capping protein complex;cytoplasm	actin binding	actin cytoskeleton organization;barbed-end actin filament capping
	TGGT1_220260	hypothetical protein	3	5	4	14	7	10.5	6.5	2.625	-0.65	no	0	RecQ family helicase-topoisomerase III complex	nucleotide binding	N/A
	TGGT1_222430	HECT-domain (ubiquitin-transferase) domain-containing protein	0	0	0	7	6	6.5	6.5	#DIV/0!	-2.39	no	0	intracellular anatomical structure	acid-amino acid ligase activity;ubiquitin-protein transferase activity	cellular protein modification process
	TGGT1_224600	GTP binding protein	0	0	0	8	5	6.5	6.5	#DIV/0!	-0.13	no	0	integral component of membrane	GTP binding;ferrous iron transmembrane transporter activity	iron ion transport
	TGGT1_227960	PCI domain-containing protein	6	4	5	12	11	11.5	6.5	2.3	-3.33	no	0	N/A	protein binding	N/A
	TGGT1_232180	UBA/TS-N domain-containing protein	0	2	1	9	6	7.5	6.5	7.5	-1.57	no	1	GPI-anchor transamidase complex	protein binding	attachment of GPI anchor to protein
	TGGT1_235420	hypothetical protein	0	0	0	7	6	6.5	6.5	#DIV/0!	-4.8	no	0	N/A	N/A	N/A
	TGGT1_237220	putative DNA replication licensing factor Mcm7	7	4	5.5	15	9	12	6.5	2.18182	-4.39	no	0	MCM complex;nucleus	ATP binding;ATP hydrolysis activity;DNA binding;DNA helicase activity;magnesium chelatase activity	DNA replication;DNA replication initiation;cell cycle;chlorophyll biosynthetic process;photosynthesis
	TGGT1_248810	nuclear factor NF7	0	0	0	9	4	6.5	6.5	#DIV/0!	-0.8	no	0	cytoplasm;nucleus	N/A	N/A
	TGGT1_253060	WD domain, G-beta repeat-containing protein	0	0	0	7	6	6.5	6.5	#DIV/0!	-3.21	no	0	N/A	protein binding	N/A
	TGGT1_260540	alveolin domain containing intermediate filament IMC14	0	0	0	8	5	6.5	6.5	#DIV/0!	1.75	no	0	N/A	N/A	N/A
	TGGT1_265180	hypothetical protein	4	0	2	8	9	8.5	6.5	4.25	-1.61	no	0	N/A	N/A	N/A
	TGGT1_269620	hypothetical protein	0	0	0	4	9	6.5	6.5	#DIV/0!	-0.34	no	0	N/A	N/A	N/A
	TGGT1_271990	hypothetical protein	0	0	0	8	5	6.5	6.5	#DIV/0!	-0.3	no	0	N/A	N/A	N/A
	TGGT1_278490	Zn-finger, RING domain containing protein	0	0	0	5	8	6.5	6.5	#DIV/0!	-0.01	no	0	N/A	ubiquitin protein ligase activity	N/A
	TGGT1_284620	hypothetical protein	0	0	0	6	7	6.5	6.5	#DIV/0!	-1.02	no	0	N/A	N/A	N/A
	TGGT1_289770	mu1 adaptin	7	6	6.5	11	15	13	6.5	2	-5.03	no	0	Golgi apparatus;apical part of cell;clathrin adaptor complex	protein binding	intracellular protein transport;vesicle-mediated transport
	TGGT1_306290	DNA-directed RNA polymerase III RPC1	0	0	0	11	2	6.5	6.5	#DIV/0!	-3.83	no	0	N/A	DNA binding;DNA-directed 5'-3' RNA polymerase activity;RNA-directed 5'-3' RNA polymerase activity	transcription, DNA-templated
	TGGT1_309210	putative peroxiredoxin 6	0	0	0	7	6	6.5	6.5	#DIV/0!	1	no	0	obsolete cell	antioxidant activity;oxidoreductase activity;peroxidase activity;peroxiredoxin activity	cell redox homeostasis;obsolete oxidation-reduction process
	TGGT1_310270	hypothetical protein	0	0	0	7	6	6.5	6.5	#DIV/0!	-1.55	no	0	Mon1-Ccz1 complex	N/A	regulation of autophagy
	TGGT1_310700	serine/threonine phosophatase PP1	2	3	2.5	12	6	9	6.5	3.6	-4.72	no	0	PTW/PP1 phosphatase complex;cytoplasm;nucleus;protein phosphatase type 1 complex	hydrolase activity;metal ion binding;phosphoprotein phosphatase activity;protein serine/threonine phosphatase activity	N/A
	TGGT1_318620	RNA-directed RNA polymerase	0	0	0	7	6	6.5	6.5	#DIV/0!	-4.67	no	0	N/A	RNA-directed 5'-3' RNA polymerase activity	N/A
	TGGT1_319620	hypothetical protein	0	0	0	5	8	6.5	6.5	#DIV/0!	-0.73	no	3	integral component of membrane	N/A	N/A
	TGGT1_321500	RNA recognition motif-containing protein	0	2	1	7	8	7.5	6.5	7.5	-5.18	no	0	ribonucleoprotein complex	RNA binding;nucleic acid binding;protein binding	N/A
	TGGT1_202770	RNA recognition motif-containing protein	6	5	5.5	14	9	11.5	6	2.09091	-3.03	no	0	N/A	RNA binding;nucleic acid binding	N/A
	TGGT1_205710	lysine-tRNA ligase	0	0	0	7	5	6	6	#DIV/0!	-5.22	no	0	cytoplasm	ATP binding;aminoacyl-tRNA ligase activity;lysine-tRNA ligase activity;nucleic acid binding;nucleotide binding;tRNA binding	lysyl-tRNA aminoacylation;tRNA aminoacylation;tRNA aminoacylation for protein translation
	TGGT1_207770	PCI domain-containing protein	3	3	3	9	9	9	6	3	-5.75	no	0	N/A	protein binding	N/A
	TGGT1_213930	3' exoribonuclease family, domain 1 domain-containing protein	0	0	0	4	8	6	6	#DIV/0!	-3.56	no	0	exosome (RNase complex)	N/A	RNA processing
	TGGT1_215040	HEAT repeat-containing protein	0	0	0	6	6	6	6	#DIV/0!	-0.87	no	0	N/A	N/A	SCF complex assembly
	TGGT1_215420	SNARE protein	0	0	0	5	7	6	6	#DIV/0!	-4.66	no	0	integral component of membrane	N/A	vesicle-mediated transport
	TGGT1_226950	IgA-specific metalloendopeptidase	0	0	0	7	5	6	6	#DIV/0!	-4.85	no	0	N/A	hydrolase activity	N/A
	TGGT1_233720	DNA-directed RNA polymerase II RPBABC8	3	3	3	12	6	9	6	3	-3.75	no	0	RNA polymerase I complex;RNA polymerase II, core complex;RNA polymerase III complex	DNA-directed 5'-3' RNA polymerase activity	transcription by RNA polymerase II;transcription by RNA polymerase III;transcription, DNA-templated
	TGGT1_236620	protein kinase (incomplete catalytic triad)	0	0	0	5	7	6	6	#DIV/0!	1.46	no	0	N/A	ATP binding;protein kinase activity	protein phosphorylation
	TGGT1_240710	RNA recognition motif-containing protein	0	0	0	6	6	6	6	#DIV/0!	-5	no	0	N/A	RNA binding;nucleic acid binding	RNA processing
	TGGT1_263060	Proteasome/cyclosome repeat-containing protein	0	3	1.5	11	4	7.5	6	5	-3.81	no	0	proteasome complex	enzyme regulator activity	regulation of protein catabolic process
	TGGT1_263180	myosin D	0	0	0	9	3	6	6	#DIV/0!	1.56	no	0	myosin complex	ATP binding;actin binding;cytoskeletal motor activity	N/A
	TGGT1_272740	DNA-directed RNA polymerase III RPC2	0	0	0	6	6	6	6	#DIV/0!	-3.38	no	0	N/A	DNA binding;DNA-directed 5'-3' RNA polymerase activity;ribonucleoside binding	transcription, DNA-templated
	TGGT1_278530	putative multiprotein bridging factor type 1 family transcriptional co-activator	0	0	0	6	6	6	6	#DIV/0!	1.07	no	0	N/A	DNA binding;sequence-specific DNA binding	N/A
	TGGT1_286490	putative G protein-coupled receptor 89 isoform 5	0	0	0	7	5	6	6	#DIV/0!	0.69	no	9	integral component of membrane;membrane	N/A	N/A
	TGGT1_287980	FHA domain-containing protein	0	0	0	5	7	6	6	#DIV/0!	-3.15	no	0	N/A	protein binding;zinc ion binding	N/A
	TGGT1_293050	sybindin family protein	0	0	0	5	7	6	6	#DIV/0!	-3.88	no	0	Golgi apparatus;TRAPP complex;cis-Golgi network;endoplasmic reticulum;intracellular anatomical structure	N/A	endoplasmic reticulum to Golgi vesicle-mediated transport;vesicle-mediated transport
	TGGT1_319640	hypothetical protein	0	0	0	5	7	6	6	#DIV/0!	1.47	no	1	integral component of membrane	N/A	N/A
	TGGT1_320740	hypothetical protein	0	0	0	6	6	6	6	#DIV/0!	-0.95	YES	1	N/A	N/A	N/A
	TGGT1_321590	hypothetical protein	0	0	0	7	5	6	6	#DIV/0!	0.62	no	6	integral component of membrane	N/A	N/A
	TGGT1_202920	p-aminobenzoic acid synthase	0	0	0	7	4	5.5	5.5	#DIV/0!	-3.74	no	0	N/A	4-amino-4-deoxychorismate synthase activity;anthranilate synthase activity;hydrolase activity;oxo-acid-lyase activity	biosynthetic process;glutamine metabolic process
	TGGT1_218300	zinc finger (CCCH type) motif-containing protein	0	0	0	7	4	5.5	5.5	#DIV/0!	1.21	no	0	N/A	metal ion binding;nucleic acid binding;zinc ion binding	N/A
	TGGT1_221590	dual specificity phosphatase, catalytic domain-containing protein	3	4	3.5	12	6	9	5.5	2.57143	0.39	no	0	N/A	phosphoprotein phosphatase activity;protein tyrosine/serine/threonine phosphatase activity	dephosphorylation;protein dephosphorylation
	TGGT1_223840	putative ATP-citrate lyase	0	0	0	5	6	5.5	5.5	#DIV/0!	0.49	no	0	N/A	ATP citrate synthase activity;acyltransferase, acyl groups converted into alkyl on transfer;binding;catalytic activity;lyase activity;obsolete cofactor binding	cellular carbohydrate metabolic process;metabolic process
	TGGT1_231000	START domain-containing protein	0	4	2	9	6	7.5	5.5	3.75	-2.33	no	1	integral component of membrane	lipid binding	N/A
	TGGT1_231940	ThiF family protein	2	0	1	6	7	6.5	5.5	6.5	0.55	no	0	N/A	catalytic activity;ubiquitin-like modifier activating enzyme activity	N/A
	TGGT1_236270	hypothetical protein	0	0	0	5	6	5.5	5.5	#DIV/0!	-0.72	no	0	N/A	N/A	N/A
	TGGT1_244840	zinc knuckle domain-containing protein	0	2	1	5	8	6.5	5.5	6.5	-3.58	no	0	N/A	nucleic acid binding;zinc ion binding	N/A
	TGGT1_255700	hypothetical protein	0	0	0	8	3	5.5	5.5	#DIV/0!	-4.1	no	0	N/A	N/A	N/A
	TGGT1_261210	putative 26s proteasome subunit p55	0	5	2.5	9	7	8	5.5	3.2	-4.01	no	0	proteasome complex	protein binding	N/A
	TGGT1_263330	Adaptin ear-binding coat-associated protein 2 (NECAP-2) isoform 2 family protein	0	0	0	7	4	5.5	5.5	#DIV/0!	1.25	no	0	membrane	N/A	endocytosis
	TGGT1_267620	multi-pass transmembrane protein	2	0	1	8	5	6.5	5.5	6.5	-4.9	no	3	integral component of membrane	N/A	N/A
	TGGT1_269740	R3H domain-containing protein	0	0	0	7	4	5.5	5.5	#DIV/0!	-0.97	no	0	N/A	nucleic acid binding;zinc ion binding	N/A
	TGGT1_271440	NPL4 family protein	3	2	2.5	9	7	8	5.5	3.2	-4.16	no	0	N/A	N/A	N/A
	TGGT1_272383	hypothetical protein	0	0	0	7	4	5.5	5.5	#DIV/0!	0.64	no	0	N/A	N/A	N/A
	TGGT1_279380	hypothetical protein	0	0	0	5	6	5.5	5.5	#DIV/0!	1.96	no	0	N/A	N/A	N/A
	TGGT1_281630	hydroxyacylglutathione hydrolase	0	0	0	7	4	5.5	5.5	#DIV/0!	-0.18	no	0	N/A	hydrolase activity;hydroxyacylglutathione hydrolase activity	methylglyoxal catabolic process to D-lactate via S-lactoyl-glutathione
	TGGT1_286550	hypothetical protein	0	0	0	4	7	5.5	5.5	#DIV/0!	-3.44	no	0	exosome (RNase complex)	N/A	RNA catabolic process;RNA processing
	TGGT1_290290	ubiquitin-activating enzyme E1 family protein	0	0	0	6	5	5.5	5.5	#DIV/0!	-4.25	no	0	N/A	ATP binding;catalytic activity;ubiquitin-like modifier activating enzyme activity	cellular protein modification process
	TGGT1_291020	myosin head (motor domain) domain-containing protein	0	0	0	4	7	5.5	5.5	#DIV/0!	-1.83	no	0	myosin complex	ATP binding;actin binding;cytoskeletal motor activity;protein binding	N/A
	TGGT1_291820	RNA helicase (UPF2 interacting domain) protein	4	4	4	9	10	9.5	5.5	2.375	-1.02	no	0	cytoplasm	ATP binding;DNA binding;helicase activity;zinc ion binding	nuclear-transcribed mRNA catabolic process, nonsense-mediated decay
	TGGT1_304990	guanylate-binding protein, N-terminal domain-containing protein	2	0	1	9	4	6.5	5.5	6.5	-5.5	no	4	integral component of membrane	GTP binding;GTPase activity	N/A
	TGGT1_305040	HEAT repeat-containing protein	0	2	1	7	6	6.5	5.5	6.5	-0.07	no	0	N/A	N/A	protein import into nucleus
	TGGT1_305800	6-pyruvoyl tetrahydrobiopterin synthase	0	0	0	5	6	5.5	5.5	#DIV/0!	0.34	no	0	N/A	6-pyruvoyltetrahydropterin synthase activity	N/A
	TGGT1_313665	hypothetical protein	0	0	0	6	5	5.5	5.5	#DIV/0!	0.19	no	0	N/A	N/A	N/A
	TGGT1_318350	Pumilio-family RNA binding repeat-containing protein	0	0	0	4	7	5.5	5.5	#DIV/0!	-0.28	no	0	N/A	RNA binding	N/A
	TGGT1_202950	hypothetical protein	0	0	0	4	6	5	5	#DIV/0!	-2.73	no	0	N/A	N/A	N/A
	TGGT1_205350	putative integral membrane protein, GNS1/SUR4 family protein	4	3	3.5	9	8	8.5	5	2.42857	0.24	no	7	integral component of membrane	3-oxo-arachidoyl-CoA synthase activity;3-oxo-cerotoyl-CoA synthase activity;3-oxo-lignoceronyl-CoA synthase activity;very-long-chain 3-ketoacyl-CoA synthase activity	fatty acid biosynthetic process
	TGGT1_213325	TBC domain-containing protein	0	0	0	3	7	5	5	#DIV/0!	-2.61	no	2	integral component of membrane;intracellular anatomical structure	GTPase activator activity	regulation of GTPase activity
	TGGT1_213870	UBA/TS-N domain-containing protein	0	0	0	4	6	5	5	#DIV/0!	-4.83	no	0	N/A	obsolete ubiquitin thiolesterase activity;protein binding;thiol-dependent ubiquitinyl hydrolase activity;zinc ion binding	protein deubiquitination;ubiquitin-dependent protein catabolic process
	TGGT1_214750	hypothetical protein	0	0	0	7	3	5	5	#DIV/0!	-5.01	no	0	N/A	N/A	N/A
	TGGT1_216730	MCM2/3/5 family protein	3	2	2.5	11	4	7.5	5	3	-5.46	no	0	N/A	ATP binding;DNA binding	DNA replication;DNA replication initiation
	TGGT1_218270	hypothetical protein	0	0	0	6	4	5	5	#DIV/0!	2.01	no	8	integral component of membrane	N/A	N/A
	TGGT1_218580	RNA methyltransferase, TrmH family protein	0	0	0	5	5	5	5	#DIV/0!	0.94	no	0	N/A	RNA binding;RNA methyltransferase activity;tRNA (guanosine-2'-O-)-methyltransferase activity	RNA processing
	TGGT1_221610	ubiquitin carboxyl-terminal hydrolase	2	2	2	8	6	7	5	3.5	-1.69	no	0	N/A	obsolete ubiquitin thiolesterase activity;thiol-dependent ubiquitinyl hydrolase activity	protein deubiquitination;ubiquitin-dependent protein catabolic process
	TGGT1_222952	phosphohistidine phosphatase	0	0	0	5	5	5	5	#DIV/0!	1.35	no	0	N/A	N/A	N/A
	TGGT1_224160	hypothetical protein	0	0	0	4	6	5	5	#DIV/0!	-2.04	no	0	N/A	N/A	N/A
	TGGT1_224870	hypothetical protein	0	0	0	6	4	5	5	#DIV/0!	-0.48	no	0	N/A	N/A	N/A
	TGGT1_233110	IMP dehydrogenasa	0	0	0	7	3	5	5	#DIV/0!	-1.21	no	0	cytoplasm	IMP dehydrogenase activity;catalytic activity;metal ion binding;nitronate monooxygenase activity;nucleotide binding;oxidoreductase activity;protein binding	GMP biosynthetic process;obsolete oxidation-reduction process;purine nucleotide biosynthetic process;thiamine biosynthetic process
	TGGT1_241840	hypothetical protein	0	0	0	5	5	5	5	#DIV/0!	0.4	no	0	N/A	protein binding	N/A
	TGGT1_246030	mediator complex subunit MED17	0	0	0	3	7	5	5	#DIV/0!	-4.73	no	0	N/A	N/A	N/A
	TGGT1_247648	Sybindin family protein	0	0	0	5	5	5	5	#DIV/0!	-5.2	no	0	Golgi apparatus;TRAPP complex;cis-Golgi network;endoplasmic reticulum	N/A	endoplasmic reticulum to Golgi vesicle-mediated transport;vesicle-mediated transport
	TGGT1_248960	methyltransferase domain-containing protein	0	0	0	8	2	5	5	#DIV/0!	-0.59	no	0	N/A	methyltransferase activity	metabolic process;methylation
	TGGT1_249780	hypothetical protein	0	0	0	6	4	5	5	#DIV/0!	1.62	no	0	N/A	cyclic-nucleotide phosphodiesterase activity	N/A
	TGGT1_253820	hypothetical protein	0	0	0	3	7	5	5	#DIV/0!	1.11	no	0	N/A	N/A	N/A
	TGGT1_253910	hypothetical protein	0	0	0	6	4	5	5	#DIV/0!	-1.07	no	0	N/A	N/A	N/A
	TGGT1_259560	endonuclease/exonuclease/phosphatase family protein	0	0	0	6	4	5	5	#DIV/0!	-0.46	no	0	N/A	endonuclease activity;poly(A)-specific ribonuclease activity	N/A
	TGGT1_261660	hypothetical protein	0	0	0	6	4	5	5	#DIV/0!	-0.15	no	0	N/A	GTPase activator activity	N/A
	TGGT1_271380	PUB domain-containing protein	0	0	0	10	0	5	5	#DIV/0!	0.05	no	0	N/A	N/A	N/A
	TGGT1_272760	hypothetical protein	0	0	0	6	4	5	5	#DIV/0!	-2.83	no	0	N/A	N/A	N/A
	TGGT1_285980B	glucosephosphate-mutase GPM1	6	4	5	13	7	10	5	2	1.5	no	0	apical part of cell;cytoplasm	intramolecular transferase activity, phosphotransferases;phosphoglucomutase activity	carbohydrate metabolic process;organic substance metabolic process
	TGGT1_289350	ATP-binding cassette G family transporter ABCG84	0	0	0	5	5	5	5	#DIV/0!	0.35	no	5	cytoplasm;endoplasmic reticulum;integral component of membrane;membrane	ABC-type phosphonate transporter activity;ATP binding;ATP hydrolysis activity	N/A
	TGGT1_308060	hypothetical protein	0	0	0	6	4	5	5	#DIV/0!	-1.61	no	0	N/A	N/A	N/A
	TGGT1_310070	putative methyltransferase	0	0	0	5	5	5	5	#DIV/0!	-1.22	no	0	cytoplasm	methyltransferase activity;thiopurine S-methyltransferase activity	metabolic process;methylation
	TGGT1_310440	membrane occupation and recognition nexus protein MORN1	0	0	0	5	5	5	5	#DIV/0!	-4.55	no	0	apical part of cell;cytoplasm;inner membrane pellicle complex;nucleus	histone-lysine N-methyltransferase activity	N/A
	TGGT1_314390	hypothetical protein	0	0	0	5	5	5	5	#DIV/0!	-0.01	no	0	N/A	N/A	N/A
	TGGT1_319650	3' exoribonuclease family, domain 1 domain-containing protein	0	0	0	6	4	5	5	#DIV/0!	-4.45	no	0	N/A	tRNA nucleotidyltransferase activity	N/A
